## Supplemental Table 5 for "Deciphering the phospho-signature induced by hepatitis B virus in primary human hepatocytes" (part 3 of 3)

### Sheet: PhosphoSites (continued)
Supplemental Table 5: MS-based quantitative characterization of phosphoproteomes of PHH (4 donors) infected or not with HBV for 2 and 7 days.
D3DS14	Uncharacterized protein	FLJ10357	tr|D3DS14|D3DS14_HUMAN Uncharacterized protein OS=Homo sapiens OX=9606 GN=FLJ10357 PE=4 SV=1;tr|D3DS15|D3DS15_HUMAN Uncharacterized protein OS=Homo sapiens OX=9606 GN=FLJ10357 PE=4 SV=1	S	961	___1	1	-0.0860692	0.337472	-0.0961489	0.134087	12.5815	12.6895	12.6772	12.909	12.2776	12.6631	12.7746	12.7977	12.4376	12.4354	12.4899	12.8348	12.4521	12.3641	12.3343	12.6626
D3DS14	Rho guanine nucleotide exchange factor 40	FLJ10357;ARHGEF40	tr|D3DS14|D3DS14_HUMAN Uncharacterized protein OS=Homo sapiens OX=9606 GN=FLJ10357 PE=4 SV=1;sp|Q8TER5|ARH40_HUMAN Rho guanine nucleotide exchange factor 40 OS=Homo sapiens OX=9606 GN=ARHGEF40 PE=1 SV=3;tr|D3DS15|D3DS15_HUMAN Uncharacterized protein OS=Hom	S	262	___1	0.999932	-0.0201518	0.790355	-0.0337074	0.57084	13.6734	13.4174	13.3148	13.7925	13.5502	13.5174	13.3902	13.6597	13.4253	13.0218	13.3192	13.898	13.3857	13.1132	13.1986	13.8321
D3DS14	Rho guanine nucleotide exchange factor 40	FLJ10357;ARHGEF40	tr|D3DS14|D3DS14_HUMAN Uncharacterized protein OS=Homo sapiens OX=9606 GN=FLJ10357 PE=4 SV=1;sp|Q8TER5|ARH40_HUMAN Rho guanine nucleotide exchange factor 40 OS=Homo sapiens OX=9606 GN=ARHGEF40 PE=1 SV=3;tr|D3DS15|D3DS15_HUMAN Uncharacterized protein OS=Hom	S	226	___1	0.999838	0.255494	0.586436	-0.0150793	0.976077	9.0679	7.26353	6.78416	8.33733	8.04942	7.56558	8.74239	8.1175	8.68052	8.6053	7.67345	7.41197	6.86872	8.34448	8.49208	8.60565
Q9H8G2	Caspase activity and apoptosis inhibitor 1	CAAP1	sp|Q9H8G2|CAAP1_HUMAN Caspase activity and apoptosis inhibitor 1 OS=Homo sapiens OX=9606 GN=CAAP1 PE=1 SV=2;tr|B4DUP7|B4DUP7_HUMAN cDNA FLJ50744 OS=Homo sapiens OX=9606 PE=2 SV=1;tr|A0A3B3ISJ3|A0A3B3ISJ3_HUMAN Caspase activity and apoptosis inhibitor 1 OS=	S	203	___1	0.999988	0.037991	0.64717	-0.0355652	0.710375	11.8398	11.9267	11.9687	12.0953	11.8847	11.8765	12.2197	12.0016	12.0307	11.7962	11.9842	12.2302	11.9873	11.8074	12.1971	11.9073
Q9H8G2	Caspase activity and apoptosis inhibitor 1	CAAP1	sp|Q9H8G2|CAAP1_HUMAN Caspase activity and apoptosis inhibitor 1 OS=Homo sapiens OX=9606 GN=CAAP1 PE=1 SV=2;tr|B4DUP7|B4DUP7_HUMAN cDNA FLJ50744 OS=Homo sapiens OX=9606 PE=2 SV=1	S	312	___1	0.90151	-0.0336419	0.686194	-0.00292698	0.963441	13.4681	13.1206	13.4811	13.1242	13.2909	13.2883	13.4869	12.9933	13.3462	13.453	13.3016	13.1596	13.5086	13.3624	13.2698	13.1079
Q5SY16	Polynucleotide 5'-hydroxyl-kinase NOL9	NOL9	sp|Q5SY16|NOL9_HUMAN Polynucleotide 5'-hydroxyl-kinase NOL9 OS=Homo sapiens OX=9606 GN=NOL9 PE=1 SV=1	S	487	___1	0.997581	0.0805066	0.633312	0.0304122	0.631461	13.7403	13.2973	14.1089	13.5282	13.7124	13.9365	13.7185	13.6292	13.8251	13.8019	14.1388	13.7977	13.9132	13.9343	14.1553	13.6823
Q9UJX2	Cell division cycle protein 23 homolog	CDC23	sp|Q9UJX2|CDC23_HUMAN Cell division cycle protein 23 homolog OS=Homo sapiens OX=9606 GN=CDC23 PE=1 SV=3	S	588	___1	0.999327	0.0548666	0.669954	0.0417235	0.67285	11.6443	11.452	11.7513	11.1578	11.8689	11.0489	12.001	11.3061	11.2516	11.287	11.4224	11.3526	11.5969	11.2273	11.4962	11.16
P00387	NADH-cytochrome b5 reductase 3;NADH-cytochrome b5 reductase 3 membrane-bound form;NADH-cytochrome b5 reductase 3 soluble form;NADH-cytochrome b5 reductase	CYB5R3	sp|P00387|NB5R3_HUMAN NADH-cytochrome b5 reductase 3 OS=Homo sapiens OX=9606 GN=CYB5R3 PE=1 SV=3;tr|A0A024R4X0|A0A024R4X0_HUMAN NADH-cytochrome b5 reductase OS=Homo sapiens OX=9606 GN=CYB5R3 PE=3 SV=1;tr|Q6ZVI6|Q6ZVI6_HUMAN NADH-cytochrome b5 reductase OS=	S	146	___1	1	-0.0910125	0.269896	-0.0651098	0.245397	13.6627	13.7893	14.0227	13.7632	13.6432	13.6433	13.7693	13.818	13.6623	13.6893	13.8919	13.5427	13.5362	13.5972	13.8989	13.4935
Q6XQN6	Nicotinate phosphoribosyltransferase	NAPRT	sp|Q6XQN6|PNCB_HUMAN Nicotinate phosphoribosyltransferase OS=Homo sapiens OX=9606 GN=NAPRT PE=1 SV=2;tr|G5E977|G5E977_HUMAN Nicotinate phosphoribosyltransferase OS=Homo sapiens OX=9606 GN=NAPRT PE=1 SV=1;tr|C9J8U2|C9J8U2_HUMAN Nicotinate phosphoribosyltran	S	429	___1	0.816576	0.327436	0.291554	-0.0951556	0.37044	7.49013	9.23017	8.77218	9.18124	8.87999	8.70925	9.06291	9.33131	9.10819	9.40334	9.22512	9.14729	9.121	9.03583	9.40991	8.93657
Q6XQN6	Nicotinate phosphoribosyltransferase	NAPRT	sp|Q6XQN6|PNCB_HUMAN Nicotinate phosphoribosyltransferase OS=Homo sapiens OX=9606 GN=NAPRT PE=1 SV=2;tr|Q8WY82|Q8WY82_HUMAN Nicotinate phosphoribosyltransferase OS=Homo sapiens OX=9606 PE=2 SV=1	S	537	___1	1	0.00461509	0.94706	0.00759347	0.941415	13.8593	13.4958	13.9058	13.5069	13.8267	13.6181	13.8047	13.5367	13.471	13.7495	13.8229	13.7877	13.7643	13.8609	13.717	13.5191
P18615	Negative elongation factor E	NELFE;NELF-E	sp|P18615|NELFE_HUMAN Negative elongation factor E OS=Homo sapiens OX=9606 GN=NELFE PE=1 SV=3;tr|A0A1U9X839|A0A1U9X839_HUMAN Negative elongation factor E OS=Homo sapiens OX=9606 PE=3 SV=1;tr|H9ZYJ1|H9ZYJ1_HUMAN Negative elongation factor E OS=Homo sapiens	S	353	___1	0.999987	0.0803616	0.326327	-0.100544	0.421317	12.0379	12.0625	12.0155	11.5932	11.9781	12.062	12.1505	11.8399	12.1334	12.0401	11.8928	11.5455	11.6431	12.2039	11.7133	11.6494
P18615	Negative elongation factor E	NELFE;NELF-E;RDBP	sp|P18615|NELFE_HUMAN Negative elongation factor E OS=Homo sapiens OX=9606 GN=NELFE PE=1 SV=3;tr|A0A1U9X839|A0A1U9X839_HUMAN Negative elongation factor E OS=Homo sapiens OX=9606 PE=3 SV=1;tr|H9ZYJ1|H9ZYJ1_HUMAN Negative elongation factor E OS=Homo sapiens	S	115	___1	0.974438	-0.009873	0.943363	-0.0563557	0.698245	12.8368	13.0291	12.9194	13.0424	12.3383	13.3223	12.9535	13.1739	12.7272	12.7812	12.7152	11.8322	12.2036	13.1208	12.8063	11.6998
Q13228	Selenium-binding protein 1	SELENBP1;HEL-S-134P	sp|Q13228|SBP1_HUMAN Methanethiol oxidase OS=Homo sapiens OX=9606 GN=SELENBP1 PE=1 SV=2;tr|V9HWG1|V9HWG1_HUMAN Epididymis secretory sperm binding protein Li 134P OS=Homo sapiens OX=9606 GN=HEL-S-134P PE=2 SV=1;tr|F2Z2W8|F2Z2W8_HUMAN Methanethiol oxidase OS	S	53	___1	1	-0.0567713	0.608736	-0.19131	0.0356498	12.6011	12.364	12.8304	12.5874	12.4488	12.4455	12.4698	12.7917	12.9026	12.5592	12.925	12.6781	12.5434	12.3271	12.9272	12.5019
Q13228	Selenium-binding protein 1	SELENBP1;HEL-S-134P	sp|Q13228|SBP1_HUMAN Methanethiol oxidase OS=Homo sapiens OX=9606 GN=SELENBP1 PE=1 SV=2;tr|V9HWG1|V9HWG1_HUMAN Epididymis secretory sperm binding protein Li 134P OS=Homo sapiens OX=9606 GN=HEL-S-134P PE=2 SV=1;tr|B4DPI7|B4DPI7_HUMAN cDNA FLJ52715, highly s	S	243	___1	0.969224	0.151937	0.200151	-0.235698	0.132662	10.6575	10.8066	10.4699	10.7422	11.1742	10.9319	10.4696	10.7083	11.115	10.9312	11.0679	11.0174	10.8196	11.0795	10.9685	10.321
Q13228	Selenium-binding protein 1	SELENBP1;HEL-S-134P	sp|Q13228|SBP1_HUMAN Methanethiol oxidase OS=Homo sapiens OX=9606 GN=SELENBP1 PE=1 SV=2;tr|V9HWG1|V9HWG1_HUMAN Epididymis secretory sperm binding protein Li 134P OS=Homo sapiens OX=9606 GN=HEL-S-134P PE=2 SV=1;tr|B4DPI7|B4DPI7_HUMAN cDNA FLJ52715, highly s	S	371	___1	1	-0.102896	0.152411	-0.0992216	0.330055	12.3216	11.9348	12.0419	12.0656	12.1346	11.8056	12.0196	11.9925	12.3558	12.0796	12.3193	12.1409	12.4053	12.1756	11.9121	12.0058
Q13228	Selenium-binding protein 1	SELENBP1;HEL-S-134P	sp|Q13228|SBP1_HUMAN Methanethiol oxidase OS=Homo sapiens OX=9606 GN=SELENBP1 PE=1 SV=2;tr|V9HWG1|V9HWG1_HUMAN Epididymis secretory sperm binding protein Li 134P OS=Homo sapiens OX=9606 GN=HEL-S-134P PE=2 SV=1;tr|A6PVX1|A6PVX1_HUMAN Methanethiol oxidase (F	S	111	___1	1	-0.0545088	0.555128	-0.0113526	0.901467	13.3931	13.0903	12.9904	13.6732	13.1949	13.0585	13.1914	13.4842	13.3104	13.3488	13.116	13.2765	13.2057	13.1166	13.3742	13.3098
O43310	CBP80/20-dependent translation initiation factor	CTIF;KIAA0427	sp|O43310|CTIF_HUMAN CBP80/20-dependent translation initiation factor OS=Homo sapiens OX=9606 GN=CTIF PE=1 SV=1;tr|A0A024R259|A0A024R259_HUMAN KIAA0427, isoform CRA_a OS=Homo sapiens OX=9606 GN=KIAA0427 PE=4 SV=1	S	299	___1	0.999997	0.194609	0.107062	0.0318978	0.658197	12.4528	12.7891	12.9294	12.6176	12.9724	12.7198	13.1073	12.7679	12.6036	12.7453	12.9277	13.087	12.7449	12.7432	13.0713	12.9318
O43310	CBP80/20-dependent translation initiation factor	CTIF;KIAA0427	sp|O43310|CTIF_HUMAN CBP80/20-dependent translation initiation factor OS=Homo sapiens OX=9606 GN=CTIF PE=1 SV=1;tr|A0A024R259|A0A024R259_HUMAN KIAA0427, isoform CRA_a OS=Homo sapiens OX=9606 GN=KIAA0427 PE=4 SV=1;tr|K7EK08|K7EK08_HUMAN CBP80/20-dependent t	S	18	___1	1	0.180647	0.0722097	0.0273491	0.840083	11.6365	12.1471	12.05	11.8226	12.0228	12.4022	12.0786	11.8751	11.1684	11.0901	11.7919	11.4472	11.3971	11.3211	11.314	11.5749
P49773	Histidine triad nucleotide-binding protein 1	HINT1	sp|P49773|HINT1_HUMAN Histidine triad nucleotide-binding protein 1 OS=Homo sapiens OX=9606 GN=HINT1 PE=1 SV=2;tr|A0A384NPU2|A0A384NPU2_HUMAN Epididymis secretory sperm binding protein OS=Homo sapiens OX=9606 GN=HINT1 PE=2 SV=1	S	64	___1	0.999838	0.341657	0.0966412	-0.293799	0.28918	10.7322	10.807	9.52804	10.8525	10.5274	11.2052	10.4585	11.0953	10.6101	10.6375	10.3189	11.0182	9.86361	10.8692	10.6857	9.99096
P49773	Histidine triad nucleotide-binding protein 1	HINT1	sp|P49773|HINT1_HUMAN Histidine triad nucleotide-binding protein 1 OS=Homo sapiens OX=9606 GN=HINT1 PE=1 SV=2;tr|A0A384NPU2|A0A384NPU2_HUMAN Epididymis secretory sperm binding protein OS=Homo sapiens OX=9606 GN=HINT1 PE=2 SV=1;tr|D6REP8|D6REP8_HUMAN Histid	S	45	___1	0.967645	0.0268344	0.698276	-0.0485226	0.558704	11.5842	11.6379	11.6572	11.2901	11.702	11.6308	11.7383	11.2055	11.8053	11.551	11.6006	11.6715	11.761	11.6497	11.6518	11.3718
Q7Z478	ATP-dependent RNA helicase DHX29	DHX29	sp|Q7Z478|DHX29_HUMAN ATP-dependent RNA helicase DHX29 OS=Homo sapiens OX=9606 GN=DHX29 PE=1 SV=2;tr|A0A087WYN9|A0A087WYN9_HUMAN ATP-dependent RNA helicase DHX29 OS=Homo sapiens OX=9606 GN=DHX29 PE=1 SV=1	S	200	___1	0.993804	0.0384797	0.605688	-0.105635	0.308752	13.1291	12.7812	12.9996	13.2758	13.2024	12.7554	12.9211	13.4608	13.1937	13.0184	13.4044	13.3465	13.0956	13.0656	12.9674	13.4118
Q9UKM9	RNA-binding protein Raly	RALY	sp|Q9UKM9|RALY_HUMAN RNA-binding protein Raly OS=Homo sapiens OX=9606 GN=RALY PE=1 SV=1;tr|Q53GL6|Q53GL6_HUMAN RNA binding protein (Autoantigenic, hnRNP-associated with lethal yellow) long isoform variant (Fragment) OS=Homo sapiens OX=9606 GN=RALY PE=2 SV=	T	298	___3	1	0.162566	0.139913	0.17815	0.0208124	13.772	14.0889	14.0161	14.0465	14.2524	14.1448	14.1354	14.0411	14.2574	14.2176	14.1591	14.051	14.4774	14.3247	14.2541	14.3416
Q9UKM9	RNA-binding protein Raly	RALY	sp|Q9UKM9|RALY_HUMAN RNA-binding protein Raly OS=Homo sapiens OX=9606 GN=RALY PE=1 SV=1;tr|Q53GL6|Q53GL6_HUMAN RNA binding protein (Autoantigenic, hnRNP-associated with lethal yellow) long isoform variant (Fragment) OS=Homo sapiens OX=9606 GN=RALY PE=2 SV=	S	288	___3	0.999951	0.168103	0.081418	0.138338	0.0279979	14.4292	14.6906	14.5956	14.6541	14.8324	14.8127	14.6997	14.6973	14.738	14.7054	14.6397	14.7235	14.9238	14.8451	14.7444	14.8467
Q9UKM9	RNA-binding protein Raly	RALY	sp|Q9UKM9|RALY_HUMAN RNA-binding protein Raly OS=Homo sapiens OX=9606 GN=RALY PE=1 SV=1;tr|Q53GL6|Q53GL6_HUMAN RNA binding protein (Autoantigenic, hnRNP-associated with lethal yellow) long isoform variant (Fragment) OS=Homo sapiens OX=9606 GN=RALY PE=2 SV=	S	295	___3	1	0.153787	0.113333	0.129936	0.0318414	14.5717	14.8118	14.7515	14.8479	14.976	14.9232	14.8262	14.8726	14.9139	14.8763	14.7894	14.8828	15.0568	14.9879	14.9313	15.0062
Q9UKM9	RNA-binding protein Raly	RALY	sp|Q9UKM9|RALY_HUMAN RNA-binding protein Raly OS=Homo sapiens OX=9606 GN=RALY PE=1 SV=1;tr|Q53GL6|Q53GL6_HUMAN RNA binding protein (Autoantigenic, hnRNP-associated with lethal yellow) long isoform variant (Fragment) OS=Homo sapiens OX=9606 GN=RALY PE=2 SV=	T	298	___1	1	-0.151979	0.0471908	-0.280785	0.0380344	12.2446	12.6473	12.4366	12.6155	12.1622	12.4286	12.2626	12.4826	12.5535	12.7828	12.3962	12.6364	11.9539	12.5502	12.4409	12.3009
Q9UKM9	RNA-binding protein Raly	RALY	sp|Q9UKM9|RALY_HUMAN RNA-binding protein Raly OS=Homo sapiens OX=9606 GN=RALY PE=1 SV=1;tr|Q53GL6|Q53GL6_HUMAN RNA binding protein (Autoantigenic, hnRNP-associated with lethal yellow) long isoform variant (Fragment) OS=Homo sapiens OX=9606 GN=RALY PE=2 SV=	S	288	___1	0.999951	-0.139902	0.0804403	-0.106276	0.108097	15.1786	15.4717	15.2197	15.3419	14.9826	15.2668	15.2201	15.1827	15.3134	15.5721	15.3119	15.6895	15.2026	15.4501	15.3248	15.4844
Q9UKM9	RNA-binding protein Raly	RALY	sp|Q9UKM9|RALY_HUMAN RNA-binding protein Raly OS=Homo sapiens OX=9606 GN=RALY PE=1 SV=1;tr|Q53GL6|Q53GL6_HUMAN RNA binding protein (Autoantigenic, hnRNP-associated with lethal yellow) long isoform variant (Fragment) OS=Homo sapiens OX=9606 GN=RALY PE=2 SV=	T	286	___2	0.999995	-0.196819	0.337968	-0.229148	0.122043	11.9665	11.6594	12.2007	12.1283	11.3582	12.2146	11.8291	11.7656	12.5521	12.2644	12.0127	12.2676	11.9341	12.0254	11.7589	12.4618
Q9UKM9	RNA-binding protein Raly	RALY	sp|Q9UKM9|RALY_HUMAN RNA-binding protein Raly OS=Homo sapiens OX=9606 GN=RALY PE=1 SV=1;tr|Q53GL6|Q53GL6_HUMAN RNA binding protein (Autoantigenic, hnRNP-associated with lethal yellow) long isoform variant (Fragment) OS=Homo sapiens OX=9606 GN=RALY PE=2 SV=	S	135	___1	1	-0.0694022	0.338858	-0.0807512	0.165064	14.6183	14.7264	14.5132	14.6444	14.5062	14.5479	14.4851	14.6855	14.9637	15.0142	14.8729	14.9961	14.9273	14.8889	14.8519	14.8558
Q9UKM9	RNA-binding protein Raly	RALY	sp|Q9UKM9|RALY_HUMAN RNA-binding protein Raly OS=Homo sapiens OX=9606 GN=RALY PE=1 SV=1;tr|Q53GL6|Q53GL6_HUMAN RNA binding protein (Autoantigenic, hnRNP-associated with lethal yellow) long isoform variant (Fragment) OS=Homo sapiens OX=9606 GN=RALY PE=2 SV=	T	286	___3	0.999995	0.116619	0.193326	0.052726	0.499167	13.627	13.737	13.7566	13.9904	13.9443	13.8964	13.7199	14.0168	13.8563	13.8123	13.6455	14.001	13.8012	13.8761	13.9199	13.9287
Q9UKM9	RNA-binding protein Raly	RALY	sp|Q9UKM9|RALY_HUMAN RNA-binding protein Raly OS=Homo sapiens OX=9606 GN=RALY PE=1 SV=1;tr|Q53GL6|Q53GL6_HUMAN RNA binding protein (Autoantigenic, hnRNP-associated with lethal yellow) long isoform variant (Fragment) OS=Homo sapiens OX=9606 GN=RALY PE=2 SV=	S	295	___2	1	0.0208358	0.793486	0.0259649	0.720029	14.2759	14.387	14.0672	14.4492	14.3679	14.4374	14.1943	14.2631	14.4993	14.7268	14.3671	14.7317	14.56	14.5668	14.5556	14.7464
Q9UKM9	RNA-binding protein Raly	RALY	sp|Q9UKM9|RALY_HUMAN RNA-binding protein Raly OS=Homo sapiens OX=9606 GN=RALY PE=1 SV=1;tr|Q53GL6|Q53GL6_HUMAN RNA binding protein (Autoantigenic, hnRNP-associated with lethal yellow) long isoform variant (Fragment) OS=Homo sapiens OX=9606 GN=RALY PE=2 SV=	T	298	___2	1	-0.0439405	0.626126	-0.012143	0.819285	14.5791	14.8264	14.4448	14.7477	14.655	14.5645	14.5743	14.6284	14.8349	14.8702	14.585	14.9379	14.8067	14.8088	14.6599	14.904
Q9UKM9	RNA-binding protein Raly	RALY	sp|Q9UKM9|RALY_HUMAN RNA-binding protein Raly OS=Homo sapiens OX=9606 GN=RALY PE=1 SV=1;tr|Q53GL6|Q53GL6_HUMAN RNA binding protein (Autoantigenic, hnRNP-associated with lethal yellow) long isoform variant (Fragment) OS=Homo sapiens OX=9606 GN=RALY PE=2 SV=	S	288	___2	0.999951	-0.040229	0.589761	-0.0122757	0.84163	15.4455	15.6238	15.34	15.6607	15.4807	15.5386	15.4117	15.4782	15.7482	15.856	15.529	15.875	15.7099	15.7162	15.6299	15.903
Q9UKM9	RNA-binding protein Raly	RALY	sp|Q9UKM9|RALY_HUMAN RNA-binding protein Raly OS=Homo sapiens OX=9606 GN=RALY PE=1 SV=1;tr|Q53GL6|Q53GL6_HUMAN RNA binding protein (Autoantigenic, hnRNP-associated with lethal yellow) long isoform variant (Fragment) OS=Homo sapiens OX=9606 GN=RALY PE=2 SV=	S	295	___1	1	-0.0939146	0.478109	0.010647	0.937421	10.6668	10.5105	10.9449	10.7844	10.6886	10.1804	11.2422	10.4198	11.1548	10.6947	10.5901	11.0382	10.665	10.9004	10.8373	11.1176
P31749	RAC-alpha serine/threonine-protein kinase	AKT1	sp|P31749|AKT1_HUMAN RAC-alpha serine/threonine-protein kinase OS=Homo sapiens OX=9606 GN=AKT1 PE=1 SV=2;tr|B0LPE5|B0LPE5_HUMAN RAC-PK-alpha OS=Homo sapiens OX=9606 GN=AKT1 PE=2 SV=1;tr|B3KVH4|B3KVH4_HUMAN RAC-PK-alpha OS=Homo sapiens OX=9606 PE=2 SV=1	S	126	___1	0.781106	-0.0514303	0.554573	0.135001	0.0789247	13.0285	12.9233	13.1913	13.1428	12.9861	13.0365	13.1969	12.8607	13	12.9752	13.2433	12.8638	13.0153	13.0624	13.376	13.1686
P31749	RAC-alpha serine/threonine-protein kinase	AKT1	sp|P31749|AKT1_HUMAN RAC-alpha serine/threonine-protein kinase OS=Homo sapiens OX=9606 GN=AKT1 PE=1 SV=2;tr|B0LPE5|B0LPE5_HUMAN RAC-PK-alpha OS=Homo sapiens OX=9606 GN=AKT1 PE=2 SV=1;tr|B3KVH4|B3KVH4_HUMAN RAC-PK-alpha OS=Homo sapiens OX=9606 PE=2 SV=1	S	126	___2	0.781106	0.0499001	0.617808	0.141633	0.419002	11.2413	11.7312	11.6369	11.3841	11.5564	11.5479	11.5893	11.4996	11.3255	11.6399	11.606	11.9017	11.9939	11.9786	11.3899	11.6772
P31749	RAC-alpha serine/threonine-protein kinase	AKT1	sp|P31749|AKT1_HUMAN RAC-alpha serine/threonine-protein kinase OS=Homo sapiens OX=9606 GN=AKT1 PE=1 SV=2;tr|B0LPE5|B0LPE5_HUMAN RAC-PK-alpha OS=Homo sapiens OX=9606 GN=AKT1 PE=2 SV=1;tr|B3KVH4|B3KVH4_HUMAN RAC-PK-alpha OS=Homo sapiens OX=9606 PE=2 SV=1	S	129	___2	0.99333	-0.0245974	0.693058	-0.0339186	0.641815	14.906	15.1868	15.2234	15.0234	14.8746	15.11	15.2211	15.0355	14.955	15.1385	15.3091	15.2458	15.0309	15.197	15.2786	15.0062
Q96AC1;A8K6S3	Fermitin family homolog 2	FERMT2;PLEKHC1	sp|Q96AC1|FERM2_HUMAN Fermitin family homolog 2 OS=Homo sapiens OX=9606 GN=FERMT2 PE=1 SV=1;tr|A0A024R687|A0A024R687_HUMAN Pleckstrin homology domain containing, family C (With FERM domain) member 1, isoform CRA_b OS=Homo sapiens OX=9606 GN=PLEKHC1 PE=3 SV	S	159;159	___1	1	0.0256366	0.686744	-0.0214946	0.683727	15.2812	15.1096	15.0523	15.1769	15.3414	15.1279	15.0076	15.2457	15.2631	15.3312	15.2563	15.3576	15.2995	15.3052	15.255	15.2624
Q13619	Cullin-4A	CUL4A	sp|Q13619|CUL4A_HUMAN Cullin-4A OS=Homo sapiens OX=9606 GN=CUL4A PE=1 SV=3;tr|A0A087WWN2|A0A087WWN2_HUMAN Cullin-4A OS=Homo sapiens OX=9606 GN=CUL4A PE=1 SV=1	S	10	___1	0.987574	-0.0376274	0.561591	-0.0985675	0.226039	14.7343	14.5129	14.6356	14.5606	14.7803	14.4232	14.5823	14.5071	14.7896	14.3224	14.5283	14.7732	14.9088	14.1647	14.2731	14.6727
O75379	Vesicle-associated membrane protein 4	VAMP4	sp|O75379|VAMP4_HUMAN Vesicle-associated membrane protein 4 OS=Homo sapiens OX=9606 GN=VAMP4 PE=1 SV=2;tr|Q6IAZ3|Q6IAZ3_HUMAN VAMP4 protein OS=Homo sapiens OX=9606 GN=VAMP4 PE=2 SV=1	S	30	___1	1	0.100361	0.252798	0.0752768	0.396693	13.6423	13.385	13.6005	13.6879	13.5542	13.4388	13.7579	13.9662	13.601	13.6097	13.3955	13.7395	13.6884	13.7157	13.6818	13.5608
Q6P6C2	RNA demethylase ALKBH5	ALKBH5	sp|Q6P6C2|ALKB5_HUMAN RNA demethylase ALKBH5 OS=Homo sapiens OX=9606 GN=ALKBH5 PE=1 SV=2	S	64	___1	0.999997	0.0253891	0.689254	-0.0647611	0.278019	15.3632	15.2221	15.2939	15.2568	15.3467	15.2813	15.2736	15.3359	15.4757	15.3156	15.2306	15.3437	15.3155	15.3505	15.1571	15.2834
Q6P6C2	RNA demethylase ALKBH5	ALKBH5	sp|Q6P6C2|ALKB5_HUMAN RNA demethylase ALKBH5 OS=Homo sapiens OX=9606 GN=ALKBH5 PE=1 SV=2;tr|K7ER58|K7ER58_HUMAN RNA demethylase ALKBH5 OS=Homo sapiens OX=9606 GN=ALKBH5 PE=1 SV=1	S	361	___1	0.999391	0.0780573	0.251061	0.100425	0.308522	13.8247	13.8966	13.6728	13.9118	13.9403	13.8854	13.787	14.0054	13.5326	13.8194	13.8091	13.874	13.7108	13.9389	13.6055	14.1816
Q6P6C2	RNA demethylase ALKBH5	ALKBH5	sp|Q6P6C2|ALKB5_HUMAN RNA demethylase ALKBH5 OS=Homo sapiens OX=9606 GN=ALKBH5 PE=1 SV=2	S	64	___2	0.999997	-0.0532843	0.438356	-0.0205699	0.6746	15.9901	16.0229	15.9606	16.0794	16.053	15.9393	15.8399	16.0078	16.0676	15.9884	15.9526	16.148	16.0477	15.9799	15.9065	16.1402
Q6P6C2	RNA demethylase ALKBH5	ALKBH5	sp|Q6P6C2|ALKB5_HUMAN RNA demethylase ALKBH5 OS=Homo sapiens OX=9606 GN=ALKBH5 PE=1 SV=2	S	69	___2	0.999997	-0.0532843	0.438356	-0.0205699	0.6746	15.9901	16.0229	15.9606	16.0794	16.053	15.9393	15.8399	16.0078	16.0676	15.9884	15.9526	16.148	16.0477	15.9799	15.9065	16.1402
Q6P6C2	RNA demethylase ALKBH5	ALKBH5	sp|Q6P6C2|ALKB5_HUMAN RNA demethylase ALKBH5 OS=Homo sapiens OX=9606 GN=ALKBH5 PE=1 SV=2;tr|K7ER58|K7ER58_HUMAN RNA demethylase ALKBH5 OS=Homo sapiens OX=9606 GN=ALKBH5 PE=1 SV=1	S	384	___1	1	-0.159952	0.0993715	-0.0181099	0.840089	14.7328	14.6068	14.3298	14.7672	14.6575	14.5311	14.2519	14.3563	15.0112	14.7453	14.6044	14.7516	14.9044	14.6684	14.4344	15.0329
A0A7I2YQE9	Acyl-CoA-binding domain-containing protein 5	ACBD5;KIAA1996	tr|A0A7I2YQE9|A0A7I2YQE9_HUMAN Acyl-CoA-binding domain-containing protein 5 OS=Homo sapiens OX=9606 GN=ACBD5 PE=1 SV=1;tr|B7Z2R7|B7Z2R7_HUMAN Acyl-CoA-binding domain-containing protein 5 OS=Homo sapiens OX=9606 GN=ACBD5 PE=1 SV=1;tr|A0A7I2YQD7|A0A7I2YQD7_H	S	187	___1	0.996621	0.028461	0.875252	0.226374	0.0429081	12.1718	11.8435	12.9272	12.3268	11.8027	12.4613	13.1168	12.0023	11.6734	11.5904	12.6	11.5722	11.6337	11.788	12.8789	12.0409
A0A7I2YQE9	Acyl-CoA-binding domain-containing protein 5	ACBD5;KIAA1996	tr|A0A7I2YQE9|A0A7I2YQE9_HUMAN Acyl-CoA-binding domain-containing protein 5 OS=Homo sapiens OX=9606 GN=ACBD5 PE=1 SV=1;tr|B7Z2R7|B7Z2R7_HUMAN Acyl-CoA-binding domain-containing protein 5 OS=Homo sapiens OX=9606 GN=ACBD5 PE=1 SV=1;tr|A0A7I2YQD7|A0A7I2YQD7_H	S	187	___2	0.996621	-0.0876656	0.492717	-0.0804256	0.361548	12.9518	13.1254	13.1436	13.0654	12.7547	12.7064	13.1153	13.3591	13.3499	13.4442	13.1045	12.6238	13.0672	13.2895	13.2658	12.5783
A0A7I2YQE9	Acyl-CoA-binding domain-containing protein 5	ACBD5;KIAA1996	tr|A0A7I2YQE9|A0A7I2YQE9_HUMAN Acyl-CoA-binding domain-containing protein 5 OS=Homo sapiens OX=9606 GN=ACBD5 PE=1 SV=1;tr|B7Z2R7|B7Z2R7_HUMAN Acyl-CoA-binding domain-containing protein 5 OS=Homo sapiens OX=9606 GN=ACBD5 PE=1 SV=1;tr|A0A7I2YQD7|A0A7I2YQD7_H	S	191	___2	1	-0.0876656	0.492717	-0.0804256	0.361548	12.9518	13.1254	13.1436	13.0654	12.7547	12.7064	13.1153	13.3591	13.3499	13.4442	13.1045	12.6238	13.0672	13.2895	13.2658	12.5783
A0A7I2YQE9	Acyl-CoA-binding domain-containing protein 5	ACBD5;KIAA1996	tr|A0A7I2YQE9|A0A7I2YQE9_HUMAN Acyl-CoA-binding domain-containing protein 5 OS=Homo sapiens OX=9606 GN=ACBD5 PE=1 SV=1;tr|B7Z2R7|B7Z2R7_HUMAN Acyl-CoA-binding domain-containing protein 5 OS=Homo sapiens OX=9606 GN=ACBD5 PE=1 SV=1;tr|A0A7I2YQD7|A0A7I2YQD7_H	S	435	___1	1	-0.0358541	0.741504	-0.0532866	0.498567	13.3425	13.2503	13.8806	13.2745	13.1078	13.5721	13.793	13.1316	13.2265	13.6169	13.7205	12.4961	13.0852	13.6253	13.4973	12.639
A0A7I2YQE9	Acyl-CoA-binding domain-containing protein 5	ACBD5;KIAA1996	tr|A0A7I2YQE9|A0A7I2YQE9_HUMAN Acyl-CoA-binding domain-containing protein 5 OS=Homo sapiens OX=9606 GN=ACBD5 PE=1 SV=1;tr|B7Z2R7|B7Z2R7_HUMAN Acyl-CoA-binding domain-containing protein 5 OS=Homo sapiens OX=9606 GN=ACBD5 PE=1 SV=1;tr|A0A7I2YQD7|A0A7I2YQD7_H	S	191	___1	1	0.301518	0.209789	0.091745	0.793909	8.89	9.01309	10.2678	9.59951	9.32824	9.94453	10.5971	9.10661	9.04338	8.82712	10.0805	8.22997	8.08046	9.06087	9.89889	9.5077
Q8N612	FTS and Hook-interacting protein	FAM160A2	sp|Q8N612|FHI1B_HUMAN FHF complex subunit HOOK interacting protein 1B OS=Homo sapiens OX=9606 GN=FHIP1B PE=1 SV=3;tr|E9PJK5|E9PJK5_HUMAN FHF complex subunit HOOK-interacting protein 1B OS=Homo sapiens OX=9606 GN=FHIP1B PE=1 SV=1;tr|B3KPL0|B3KPL0_HUMAN cDNA	S	510	___1	0.853112	0.0454547	0.730555	0.204522	0.0211774	11.3014	11.9229	11.3255	11.3389	10.9254	11.8989	11.6561	11.5901	11.1762	11.7254	11.5276	11.5138	11.5052	11.7978	11.8326	11.6255
Q8N612	FTS and Hook-interacting protein	FAM160A2	sp|Q8N612|FHI1B_HUMAN FHF complex subunit HOOK interacting protein 1B OS=Homo sapiens OX=9606 GN=FHIP1B PE=1 SV=3;tr|E9PJK5|E9PJK5_HUMAN FHF complex subunit HOOK-interacting protein 1B OS=Homo sapiens OX=9606 GN=FHIP1B PE=1 SV=1;tr|B3KPL0|B3KPL0_HUMAN cDNA	S	467	___1	1	-0.077185	0.545422	0.0440473	0.548211	11.182	11.4644	11.5502	11.3393	11.3871	10.9631	11.5011	11.3759	11.2913	11.2044	11.5988	11.2705	11.5194	11.0808	11.6162	11.3249
Q8N612	FTS and Hook-interacting protein	FAM160A2	sp|Q8N612|FHI1B_HUMAN FHF complex subunit HOOK interacting protein 1B OS=Homo sapiens OX=9606 GN=FHIP1B PE=1 SV=3	S	897	___1	0.959192	0.145095	0.0875155	0.0237393	0.842091	11.9939	12.1522	11.73	12.2969	12.3007	12.2471	11.882	12.3236	12.4376	12.0435	12.39	11.9491	12.3103	12.1611	12.1078	12.336
Q8N612	FTS and Hook-interacting protein	FAM160A2	sp|Q8N612|FHI1B_HUMAN FHF complex subunit HOOK interacting protein 1B OS=Homo sapiens OX=9606 GN=FHIP1B PE=1 SV=3;tr|E9PJK5|E9PJK5_HUMAN FHF complex subunit HOOK-interacting protein 1B OS=Homo sapiens OX=9606 GN=FHIP1B PE=1 SV=1;tr|B3KPL0|B3KPL0_HUMAN cDNA	S	582	___1	0.815121	-0.0705048	0.386143	-0.00831675	0.875476	13.5421	13.3406	13.6782	13.4304	13.2952	13.3481	13.5683	13.4977	13.3642	13.3021	13.4942	13.4111	13.4272	13.3181	13.4532	13.3399
Q8N612	FTS and Hook-interacting protein	FAM160A2	sp|Q8N612|FHI1B_HUMAN FHF complex subunit HOOK interacting protein 1B OS=Homo sapiens OX=9606 GN=FHIP1B PE=1 SV=3	S	859	___1	1	-0.144626	0.467836	-0.0222568	0.916296	9.92281	10.6125	10.6422	9.93002	9.49977	11.2108	10.1371	9.68138	9.73738	9.80528	10.0834	8.48552	9.13712	9.5849	10.0965	9.20405
Q9NQT8	Kinesin-like protein KIF13B	KIF13B	sp|Q9NQT8|KI13B_HUMAN Kinesin-like protein KIF13B OS=Homo sapiens OX=9606 GN=KIF13B PE=1 SV=2;tr|H0YBA8|H0YBA8_HUMAN Kinesin-like protein KIF13B (Fragment) OS=Homo sapiens OX=9606 GN=KIF13B PE=1 SV=1	T	1793	___1	0.829715	-0.00294915	0.982327	0.200525	0.0911598	11.6618	11.4836	11.4991	11.2349	11.4451	11.7097	11.1579	11.555	11.9178	11.6936	11.4048	11.3907	11.8286	12.0956	11.8156	11.4693
Q9NQT8	Kinesin-like protein KIF13B	KIF13B	sp|Q9NQT8|KI13B_HUMAN Kinesin-like protein KIF13B OS=Homo sapiens OX=9606 GN=KIF13B PE=1 SV=2;tr|H0YBA8|H0YBA8_HUMAN Kinesin-like protein KIF13B (Fragment) OS=Homo sapiens OX=9606 GN=KIF13B PE=1 SV=1	S	1797	___2	0.996073	-0.0433141	0.686588	-0.0934473	0.421306	11.9685	12.2385	12.3002	11.9504	12.2408	12.1948	11.9884	11.8604	12.4422	12.2192	11.818	12.0856	12.4158	12.0013	12.0731	11.701
Q9NQT8	Kinesin-like protein KIF13B	KIF13B	sp|Q9NQT8|KI13B_HUMAN Kinesin-like protein KIF13B OS=Homo sapiens OX=9606 GN=KIF13B PE=1 SV=2;tr|H0YBA8|H0YBA8_HUMAN Kinesin-like protein KIF13B (Fragment) OS=Homo sapiens OX=9606 GN=KIF13B PE=1 SV=1	S	1791	___1	0.877843	-0.168913	0.457508	-0.217026	0.48121	9.67047	9.71744	8.94148	9.29588	9.67322	8.92862	9.50225	8.84554	9.77732	9.89052	10.1519	9.44951	9.87312	9.8256	8.78244	9.91997
Q9NQT8	Kinesin-like protein KIF13B	KIF13B	sp|Q9NQT8|KI13B_HUMAN Kinesin-like protein KIF13B OS=Homo sapiens OX=9606 GN=KIF13B PE=1 SV=2;tr|H0YBA8|H0YBA8_HUMAN Kinesin-like protein KIF13B (Fragment) OS=Homo sapiens OX=9606 GN=KIF13B PE=1 SV=1	T	1793	___2	0.829715	0.0120352	0.858298	-0.0424188	0.484974	13.6817	13.6056	13.4997	13.2255	13.616	13.5643	13.6153	13.2651	13.8546	13.8078	13.5514	13.6369	13.944	13.7604	13.4662	13.5103
Q9NQT8	Kinesin-like protein KIF13B	KIF13B	sp|Q9NQT8|KI13B_HUMAN Kinesin-like protein KIF13B OS=Homo sapiens OX=9606 GN=KIF13B PE=1 SV=2;tr|H0YBA8|H0YBA8_HUMAN Kinesin-like protein KIF13B (Fragment) OS=Homo sapiens OX=9606 GN=KIF13B PE=1 SV=1	S	1644	___1	1	0.02391	0.78875	-0.0226947	0.713865	15.665	15.664	15.3711	15.5257	15.7438	15.4261	15.5402	15.6112	15.9536	15.4997	15.3488	15.9794	15.8936	15.5406	15.1988	16.0578
Q9NQT8	Kinesin-like protein KIF13B	KIF13B	sp|Q9NQT8|KI13B_HUMAN Kinesin-like protein KIF13B OS=Homo sapiens OX=9606 GN=KIF13B PE=1 SV=2;tr|H0YBA8|H0YBA8_HUMAN Kinesin-like protein KIF13B (Fragment) OS=Homo sapiens OX=9606 GN=KIF13B PE=1 SV=1	S	1797	___1	0.996073	0.184343	0.26307	0.0337139	0.734538	14.6534	14.0061	14.3498	13.5093	14.8342	14.4787	13.9792	13.9638	14.7434	14.5182	14.2692	14.6995	15.0168	14.6219	14.3093	14.4172
Q9NQT8	Kinesin-like protein KIF13B;Kinesin-like protein	KIF13B	sp|Q9NQT8|KI13B_HUMAN Kinesin-like protein KIF13B OS=Homo sapiens OX=9606 GN=KIF13B PE=1 SV=2;tr|D3DSU3|D3DSU3_HUMAN Kinesin family member 13B, isoform CRA_a OS=Homo sapiens OX=9606 GN=KIF13B PE=3 SV=1;tr|H0YBA8|H0YBA8_HUMAN Kinesin-like protein KIF13B (Fr	S	1391	___1	0.990125	0.0400847	0.611457	-0.0177673	0.754938	15.912	15.8693	15.1738	15.5192	16.056	15.7394	15.329	15.5102	16.1891	15.8336	15.1928	16.111	16.2482	15.8249	15.2019	15.9805
Q9NQT8	Kinesin-like protein KIF13B	KIF13B	sp|Q9NQT8|KI13B_HUMAN Kinesin-like protein KIF13B OS=Homo sapiens OX=9606 GN=KIF13B PE=1 SV=2;tr|H0YBA8|H0YBA8_HUMAN Kinesin-like protein KIF13B (Fragment) OS=Homo sapiens OX=9606 GN=KIF13B PE=1 SV=1	S	1791	___2	0.877843	0.110615	0.310678	0.0205501	0.813603	12.743	12.4611	12.3066	12.0313	12.5107	12.6246	12.5744	12.2749	12.8011	12.8122	12.7348	12.6173	12.9654	12.9381	12.4709	12.6733
Q9NQT8	Kinesin-like protein KIF13B;Kinesin-like protein	KIF13B	sp|Q9NQT8|KI13B_HUMAN Kinesin-like protein KIF13B OS=Homo sapiens OX=9606 GN=KIF13B PE=1 SV=2;tr|D3DSU3|D3DSU3_HUMAN Kinesin family member 13B, isoform CRA_a OS=Homo sapiens OX=9606 GN=KIF13B PE=3 SV=1;tr|H0YBA8|H0YBA8_HUMAN Kinesin-like protein KIF13B (Fr	S	1410	___1	1	-0.0201548	0.753478	-0.00788589	0.883996	14.9317	14.9187	14.6817	14.8552	14.9816	14.8743	14.6818	14.7689	15.1657	14.9308	14.5516	15.1087	15.1865	14.8247	14.5714	15.1426
Q9NQT8	Kinesin-like protein KIF13B;Kinesin-like protein	KIF13B	sp|Q9NQT8|KI13B_HUMAN Kinesin-like protein KIF13B OS=Homo sapiens OX=9606 GN=KIF13B PE=1 SV=2;tr|D3DSU3|D3DSU3_HUMAN Kinesin family member 13B, isoform CRA_a OS=Homo sapiens OX=9606 GN=KIF13B PE=3 SV=1	S	1381	___1	0.896873	0.00437269	0.959422	-0.00267549	0.958713	14.1455	14.3993	13.7048	13.841	14.1901	14.1701	13.7363	14.0116	14.2238	14.2379	13.8314	14.2154	14.2536	14.1599	13.8469	14.2374
Q9NQT8	Kinesin-like protein KIF13B	KIF13B	sp|Q9NQT8|KI13B_HUMAN Kinesin-like protein KIF13B OS=Homo sapiens OX=9606 GN=KIF13B PE=1 SV=2;tr|H0YBA8|H0YBA8_HUMAN Kinesin-like protein KIF13B (Fragment) OS=Homo sapiens OX=9606 GN=KIF13B PE=1 SV=1	S	1689	___1	0.954484	0.0737812	0.375732	-0.00318523	0.962979	14.1785	14.4012	14.5045	14.4447	14.4353	14.3774	14.4424	14.5688	14.6074	14.456	14.5524	14.5831	14.4568	14.5414	14.6803	14.5077
P55036	26S proteasome non-ATPase regulatory subunit 4;Putative PIP5K1A and PSMD4-like protein	PSMD4;PIPSL	sp|P55036|PSMD4_HUMAN 26S proteasome non-ATPase regulatory subunit 4 OS=Homo sapiens OX=9606 GN=PSMD4 PE=1 SV=1;tr|H0Y3Y9|H0Y3Y9_HUMAN 26S proteasome non-ATPase regulatory subunit 4 (Fragment) OS=Homo sapiens OX=9606 GN=PSMD4 PE=1 SV=1;sp|A2A3N6|PIPSL_HUMA	S	256	___1	0.993774	-0.119881	0.284484	-0.158709	0.100214	12.6011	12.7249	12.3016	12.5273	12.3013	12.3733	12.3526	12.6482	12.7525	12.729	12.2247	12.7613	12.4255	12.6544	12.2922	12.4606
F4ZW66	Interleukin enhancer-binding factor 3	ILF3	tr|F4ZW66|F4ZW66_HUMAN NF110b OS=Homo sapiens OX=9606 PE=2 SV=1;sp|Q12906|ILF3_HUMAN Interleukin enhancer-binding factor 3 OS=Homo sapiens OX=9606 GN=ILF3 PE=1 SV=3;tr|A0A024R7C7|A0A024R7C7_HUMAN Interleukin enhancer binding factor 3, 90kDa, isoform CRA_d	S	482	___1	0.998724	-0.0271036	0.870397	0.162784	0.0653263	14.8228	14.8373	14.6872	14.9412	15.0207	15.1741	14.6665	14.3187	14.6451	14.2739	14.5492	14.6535	14.7131	14.3824	14.6293	15.0479
P23193	Transcription elongation factor A protein 1	TCEA1	sp|P23193|TCEA1_HUMAN Transcription elongation factor A protein 1 OS=Homo sapiens OX=9606 GN=TCEA1 PE=1 SV=2;tr|A0A384MTX4|A0A384MTX4_HUMAN Epididymis secretory sperm binding protein OS=Homo sapiens OX=9606 PE=2 SV=1;tr|A0A1W2PPZ5|A0A1W2PPZ5_HUMAN Transcri	S	100	___1	1	-0.0133097	0.846805	0.003075	0.9515	17.7778	17.6789	17.6526	17.8187	17.8766	17.576	17.5834	17.8387	17.654	17.5166	17.5868	18.0276	17.6158	17.4913	17.6349	18.0555
Q9NRF8	CTP synthase 2;CTP synthase	CTPS2	sp|Q9NRF8|PYRG2_HUMAN CTP synthase 2 OS=Homo sapiens OX=9606 GN=CTPS2 PE=1 SV=1;tr|A0A024RC00|A0A024RC00_HUMAN CTP synthase OS=Homo sapiens OX=9606 GN=CTPS2 PE=3 SV=1	S	568	___3	0.995728	-0.110417	0.36069	-0.119456	0.215535	12.6679	12.3909	12.2855	12.4513	12.8372	12.3003	12.2485	11.9679	12.5715	12.4982	12.4717	12.3355	12.6335	12.5084	12.0806	12.1767
Q9NRF8	CTP synthase 2;CTP synthase	CTPS2	sp|Q9NRF8|PYRG2_HUMAN CTP synthase 2 OS=Homo sapiens OX=9606 GN=CTPS2 PE=1 SV=1;tr|A0A024RC00|A0A024RC00_HUMAN CTP synthase OS=Homo sapiens OX=9606 GN=CTPS2 PE=3 SV=1	S	571	___3	0.998138	-0.110417	0.36069	-0.119456	0.215535	12.6679	12.3909	12.2855	12.4513	12.8372	12.3003	12.2485	11.9679	12.5715	12.4982	12.4717	12.3355	12.6335	12.5084	12.0806	12.1767
Q9NRF8	CTP synthase 2;CTP synthase	CTPS2	sp|Q9NRF8|PYRG2_HUMAN CTP synthase 2 OS=Homo sapiens OX=9606 GN=CTPS2 PE=1 SV=1;tr|A0A024RC00|A0A024RC00_HUMAN CTP synthase OS=Homo sapiens OX=9606 GN=CTPS2 PE=3 SV=1	S	568	___2	0.995728	0.00266711	0.971969	-0.0405633	0.499942	13.1186	13.0275	12.592	12.7376	12.9472	13.0317	12.7185	12.789	13.0641	12.9647	12.8708	13.0306	13.0435	13.0338	12.7196	12.9711
Q9NRF8	CTP synthase 2;CTP synthase	CTPS2	sp|Q9NRF8|PYRG2_HUMAN CTP synthase 2 OS=Homo sapiens OX=9606 GN=CTPS2 PE=1 SV=1;tr|A0A024RC00|A0A024RC00_HUMAN CTP synthase OS=Homo sapiens OX=9606 GN=CTPS2 PE=3 SV=1	S	571	___2	0.998138	0.00266711	0.971969	-0.0405633	0.499942	13.1186	13.0275	12.592	12.7376	12.9472	13.0317	12.7185	12.789	13.0641	12.9647	12.8708	13.0306	13.0435	13.0338	12.7196	12.9711
Q9NRF8	CTP synthase 2;CTP synthase	CTPS2	sp|Q9NRF8|PYRG2_HUMAN CTP synthase 2 OS=Homo sapiens OX=9606 GN=CTPS2 PE=1 SV=1;tr|A0A024RC00|A0A024RC00_HUMAN CTP synthase OS=Homo sapiens OX=9606 GN=CTPS2 PE=3 SV=1	S	568	___1	0.995728	-0.10821	0.110323	0.00483879	0.940953	13.6474	13.4916	13.384	13.4603	13.5236	13.3964	13.279	13.3514	13.7	13.6439	13.2166	13.4593	13.7099	13.5195	13.3781	13.4316
P49327	Fatty acid synthase;[Acyl-carrier-protein] S-acetyltransferase;[Acyl-carrier-protein] S-malonyltransferase;3-oxoacyl-[acyl-carrier-protein] synthase;3-oxoacyl-[acyl-carrier-protein] reductase;3-hydroxyacyl-[acyl-carrier-protein] dehydratase;Enoyl-[acyl-carrier-protein] reductase;Oleoyl-[acyl-carrier-protein] hydrolase	FASN	sp|P49327|FAS_HUMAN Fatty acid synthase OS=Homo sapiens OX=9606 GN=FASN PE=1 SV=3;tr|A0A0U1RQF0|A0A0U1RQF0_HUMAN 3-hydroxyacyl-[acyl-carrier-protein] dehydratase OS=Homo sapiens OX=9606 GN=FASN PE=1 SV=1;tr|A0A0U1RRG3|A0A0U1RRG3_HUMAN Fatty acid synthase (	S	63	___1	1	-0.139293	0.485058	-0.129008	0.114086	10.8979	10.9088	12.124	10.0676	11.0849	10.0234	12.0843	10.2486	11.2387	11.2065	11.8292	10.4397	10.94	11.0034	11.8115	10.4432
P49327	Fatty acid synthase;[Acyl-carrier-protein] S-acetyltransferase;[Acyl-carrier-protein] S-malonyltransferase;3-oxoacyl-[acyl-carrier-protein] synthase;3-oxoacyl-[acyl-carrier-protein] reductase;3-hydroxyacyl-[acyl-carrier-protein] dehydratase;Enoyl-[acyl-carrier-protein] reductase;Oleoyl-[acyl-carrier-protein] hydrolase	FASN	sp|P49327|FAS_HUMAN Fatty acid synthase OS=Homo sapiens OX=9606 GN=FASN PE=1 SV=3;tr|A0A0U1RQF0|A0A0U1RQF0_HUMAN 3-hydroxyacyl-[acyl-carrier-protein] dehydratase OS=Homo sapiens OX=9606 GN=FASN PE=1 SV=1;tr|Q6PJJ3|Q6PJJ3_HUMAN FASN protein (Fragment) OS=Ho	S	1174	___1	1	-0.0233368	0.802708	-0.107127	0.126839	13.0518	12.7743	13.6324	12.7359	12.8589	12.8493	13.4541	12.9387	12.9781	13.0403	13.4089	12.666	12.7832	12.8402	13.3538	12.6877
P49327	Fatty acid synthase;[Acyl-carrier-protein] S-acetyltransferase;[Acyl-carrier-protein] S-malonyltransferase;3-oxoacyl-[acyl-carrier-protein] synthase;3-oxoacyl-[acyl-carrier-protein] reductase;3-hydroxyacyl-[acyl-carrier-protein] dehydratase;Enoyl-[acyl-carrier-protein] reductase;Oleoyl-[acyl-carrier-protein] hydrolase	FASN	sp|P49327|FAS_HUMAN Fatty acid synthase OS=Homo sapiens OX=9606 GN=FASN PE=1 SV=3;tr|A0A0U1RQF0|A0A0U1RQF0_HUMAN 3-hydroxyacyl-[acyl-carrier-protein] dehydratase OS=Homo sapiens OX=9606 GN=FASN PE=1 SV=1	S	974	___1	0.89249	-0.0519682	0.524096	0.0734041	0.191908	13.9466	14.0716	14.324	13.7496	13.9596	14.1228	14.3182	13.4834	14.1096	14.5013	14.4122	13.8264	14.1729	14.6353	14.5009	13.8341
P49327	Fatty acid synthase;[Acyl-carrier-protein] S-acetyltransferase;[Acyl-carrier-protein] S-malonyltransferase;3-oxoacyl-[acyl-carrier-protein] synthase;3-oxoacyl-[acyl-carrier-protein] reductase;3-hydroxyacyl-[acyl-carrier-protein] dehydratase;Enoyl-[acyl-carrier-protein] reductase;Oleoyl-[acyl-carrier-protein] hydrolase	FASN	sp|P49327|FAS_HUMAN Fatty acid synthase OS=Homo sapiens OX=9606 GN=FASN PE=1 SV=3;tr|A0A0U1RQF0|A0A0U1RQF0_HUMAN 3-hydroxyacyl-[acyl-carrier-protein] dehydratase OS=Homo sapiens OX=9606 GN=FASN PE=1 SV=1	S	207	___1	0.999999	0.0418051	0.560511	-0.0562755	0.364542	15.181	15.3051	15.3505	14.8133	15.238	15.2494	15.3389	14.991	15.4193	15.5825	15.2783	15.0269	15.2774	15.5432	15.3493	14.912
P49327	Fatty acid synthase;[Acyl-carrier-protein] S-acetyltransferase;[Acyl-carrier-protein] S-malonyltransferase;3-oxoacyl-[acyl-carrier-protein] synthase;3-oxoacyl-[acyl-carrier-protein] reductase;3-hydroxyacyl-[acyl-carrier-protein] dehydratase;Enoyl-[acyl-carrier-protein] reductase;Oleoyl-[acyl-carrier-protein] hydrolase	FASN	sp|P49327|FAS_HUMAN Fatty acid synthase OS=Homo sapiens OX=9606 GN=FASN PE=1 SV=3;tr|A0A0U1RQF0|A0A0U1RQF0_HUMAN 3-hydroxyacyl-[acyl-carrier-protein] dehydratase OS=Homo sapiens OX=9606 GN=FASN PE=1 SV=1	S	2123	___1	1	-0.103821	0.285694	0.0207781	0.672927	14.5105	14.5213	14.7078	13.8217	14.4207	14.2564	14.8694	13.5995	14.5002	15.6101	14.9492	14.0115	14.4988	15.6212	14.9728	14.0613
P49327	Fatty acid synthase;[Acyl-carrier-protein] S-acetyltransferase;[Acyl-carrier-protein] S-malonyltransferase;3-oxoacyl-[acyl-carrier-protein] synthase;3-oxoacyl-[acyl-carrier-protein] reductase;3-hydroxyacyl-[acyl-carrier-protein] dehydratase;Enoyl-[acyl-carrier-protein] reductase;Oleoyl-[acyl-carrier-protein] hydrolase	FASN	sp|P49327|FAS_HUMAN Fatty acid synthase OS=Homo sapiens OX=9606 GN=FASN PE=1 SV=3;tr|A0A0U1RQF0|A0A0U1RQF0_HUMAN 3-hydroxyacyl-[acyl-carrier-protein] dehydratase OS=Homo sapiens OX=9606 GN=FASN PE=1 SV=1	T	2204	___1	1	-0.0270031	0.719542	0.0171712	0.792319	15.7142	15.7411	16.487	15.3237	15.638	15.861	16.4989	15.1601	15.7586	15.8599	16.0261	15.3687	15.7209	15.8098	15.9893	15.562
O75674	TOM1-like protein 1	TOM1L1	sp|O75674|TM1L1_HUMAN TOM1-like protein 1 OS=Homo sapiens OX=9606 GN=TOM1L1 PE=1 SV=2;tr|J3KQU4|J3KQU4_HUMAN TOM1-like protein 1 OS=Homo sapiens OX=9606 GN=TOM1L1 PE=1 SV=1;tr|I3L4I4|I3L4I4_HUMAN TOM1-like protein 1 OS=Homo sapiens OX=9606 GN=TOM1L1 PE=1 S	S	321	___1	0.984747	0.0414235	0.646834	0.0803279	0.22738	11.5843	11.826	12.0338	11.5284	11.7114	12.048	11.8336	11.5452	11.8838	11.8217	11.9456	11.4807	11.9742	12.0446	11.9784	11.4559
O75674	TOM1-like protein 1	TOM1L1	sp|O75674|TM1L1_HUMAN TOM1-like protein 1 OS=Homo sapiens OX=9606 GN=TOM1L1 PE=1 SV=2;tr|J3KQU4|J3KQU4_HUMAN TOM1-like protein 1 OS=Homo sapiens OX=9606 GN=TOM1L1 PE=1 SV=1;tr|I3L4I4|I3L4I4_HUMAN TOM1-like protein 1 OS=Homo sapiens OX=9606 GN=TOM1L1 PE=1 S	S	321	___2	0.984747	-0.324727	0.0506136	0.0720138	0.510403	10.9369	11.0286	10.4067	10.8547	10.4637	10.5297	10.597	10.3375	10.445	10.7592	10.2278	10.5011	10.2121	10.7416	10.3946	10.8727
O75674	TOM1-like protein 1	TOM1L1	sp|O75674|TM1L1_HUMAN TOM1-like protein 1 OS=Homo sapiens OX=9606 GN=TOM1L1 PE=1 SV=2;tr|J3KQU4|J3KQU4_HUMAN TOM1-like protein 1 OS=Homo sapiens OX=9606 GN=TOM1L1 PE=1 SV=1;tr|I3L4I4|I3L4I4_HUMAN TOM1-like protein 1 OS=Homo sapiens OX=9606 GN=TOM1L1 PE=1 S	S	323	___2	0.998735	-0.324727	0.0506136	0.0720138	0.510403	10.9369	11.0286	10.4067	10.8547	10.4637	10.5297	10.597	10.3375	10.445	10.7592	10.2278	10.5011	10.2121	10.7416	10.3946	10.8727
O75674	TOM1-like protein 1	TOM1L1	sp|O75674|TM1L1_HUMAN TOM1-like protein 1 OS=Homo sapiens OX=9606 GN=TOM1L1 PE=1 SV=2;tr|J3KQU4|J3KQU4_HUMAN TOM1-like protein 1 OS=Homo sapiens OX=9606 GN=TOM1L1 PE=1 SV=1;tr|I3L4I4|I3L4I4_HUMAN TOM1-like protein 1 OS=Homo sapiens OX=9606 GN=TOM1L1 PE=1 S	S	323	___1	0.998735	0.0624002	0.335609	-0.0229479	0.69921	15.4385	15.3913	15.2532	15.2953	15.5397	15.4218	15.3503	15.3162	15.5242	15.5163	15.3367	15.6035	15.6383	15.455	15.2715	15.5239
Q92539	Phosphatidate phosphatase LPIN2	LPIN2	sp|Q92539|LPIN2_HUMAN Phosphatidate phosphatase LPIN2 OS=Homo sapiens OX=9606 GN=LPIN2 PE=1 SV=1	S	303	___1	0.99991	0.005006	0.977556	0.0875667	0.331399	11.1811	10.9848	11.9557	11.4624	11.6278	11.3391	11.5788	11.0584	10.8903	11.157	11.5174	10.7356	11.2507	11.1046	11.6047	10.6905
Q92539	Phosphatidate phosphatase LPIN2	LPIN2	sp|Q92539|LPIN2_HUMAN Phosphatidate phosphatase LPIN2 OS=Homo sapiens OX=9606 GN=LPIN2 PE=1 SV=1	S	106	___1	0.87802	0.244324	0.02672	0.0356145	0.696832	12.6627	13.4546	13.2899	12.8832	13.0462	13.8377	13.3116	13.0722	12.407	12.9309	12.9883	12.8968	12.7175	13.0086	12.8894	12.75
Q92539	Phosphatidate phosphatase LPIN2	LPIN2	sp|Q92539|LPIN2_HUMAN Phosphatidate phosphatase LPIN2 OS=Homo sapiens OX=9606 GN=LPIN2 PE=1 SV=1	S	243	___1	0.980685	0.10718	0.497141	0.0439952	0.711443	14.4306	15.132	15.0361	14.8661	15.0101	15.2831	15.1067	14.4937	14.5906	14.9141	14.5359	15.2484	14.6794	15.0844	14.8265	14.8747
P14923;B4DE59	Junction plakoglobin	JUP	sp|P14923|PLAK_HUMAN Junction plakoglobin OS=Homo sapiens OX=9606 GN=JUP PE=1 SV=3;tr|A0A0S2Z487|A0A0S2Z487_HUMAN Junction plakoglobin (Fragment) OS=Homo sapiens OX=9606 GN=JUP PE=2 SV=1;tr|A0A024R1X8|A0A024R1X8_HUMAN Junction plakoglobin OS=Homo sapiens O	S	182;182	___1	1	0.0715186	0.28803	-0.047403	0.506432	14.6061	14.3818	14.6981	14.4418	14.5976	14.504	14.7595	14.5527	14.8268	14.5791	14.6056	14.4417	14.6106	14.6299	14.6808	14.3423
P14923	Junction plakoglobin	JUP	sp|P14923|PLAK_HUMAN Junction plakoglobin OS=Homo sapiens OX=9606 GN=JUP PE=1 SV=3;tr|A0A0S2Z487|A0A0S2Z487_HUMAN Junction plakoglobin (Fragment) OS=Homo sapiens OX=9606 GN=JUP PE=2 SV=1;tr|A0A024R1X8|A0A024R1X8_HUMAN Junction plakoglobin OS=Homo sapiens O	S	665	___2	0.999999	-0.0269302	0.710217	0.0105501	0.916386	11.6568	11.318	11.8744	11.8144	11.594	11.3452	11.9624	11.6543	11.6264	11.7534	12.0407	10.9176	11.732	11.4942	11.9491	11.205
P14923	Junction plakoglobin	JUP	sp|P14923|PLAK_HUMAN Junction plakoglobin OS=Homo sapiens OX=9606 GN=JUP PE=1 SV=3;tr|A0A0S2Z487|A0A0S2Z487_HUMAN Junction plakoglobin (Fragment) OS=Homo sapiens OX=9606 GN=JUP PE=2 SV=1;tr|A0A024R1X8|A0A024R1X8_HUMAN Junction plakoglobin OS=Homo sapiens O	S	671	___2	0.785145	-0.0269302	0.710217	0.0105501	0.916386	11.6568	11.318	11.8744	11.8144	11.594	11.3452	11.9624	11.6543	11.6264	11.7534	12.0407	10.9176	11.732	11.4942	11.9491	11.205
P14923	Junction plakoglobin	JUP	sp|P14923|PLAK_HUMAN Junction plakoglobin OS=Homo sapiens OX=9606 GN=JUP PE=1 SV=3;tr|A0A0S2Z487|A0A0S2Z487_HUMAN Junction plakoglobin (Fragment) OS=Homo sapiens OX=9606 GN=JUP PE=2 SV=1;tr|A0A024R1X8|A0A024R1X8_HUMAN Junction plakoglobin OS=Homo sapiens O	S	665	___1	0.999999	-0.0181215	0.813608	-0.00176006	0.975974	15.3727	15.4242	15.1406	15.1857	15.2446	15.3062	15.2848	15.215	15.515	15.7174	15.6591	15.2032	15.5773	15.7414	15.6991	15.0698
Q14966	Zinc finger protein 638	ZNF638;NP220	sp|Q14966|ZN638_HUMAN Zinc finger protein 638 OS=Homo sapiens OX=9606 GN=ZNF638 PE=1 SV=2;tr|Q57Z90|Q57Z90_HUMAN Uncharacterized protein NP220 (Fragment) OS=Homo sapiens OX=9606 GN=NP220 PE=4 SV=1;tr|A0A096LPK8|A0A096LPK8_HUMAN Zinc finger protein 638 (Fra	S	1913	___1	0.862111	0.0695546	0.602726	-0.120183	0.134038	9.90246	9.82752	9.80076	10.3346	9.83094	10.2574	9.49919	10.556	10.6436	10.3277	10.2546	10.2229	10.4592	10.2475	10.3153	9.94615
Q14966	Zinc finger protein 638	ZNF638;NP220	sp|Q14966|ZN638_HUMAN Zinc finger protein 638 OS=Homo sapiens OX=9606 GN=ZNF638 PE=1 SV=2;tr|A8K583|A8K583_HUMAN cDNA FLJ77126, highly similar to Homo sapiens zinc finger protein 638 (ZNF638), transcript variant 1, mRNA (Fragment) OS=Homo sapiens OX=9606 P	S	1401	___1	0.947634	-0.0209661	0.766587	-0.0934262	0.169613	14.2139	14.2112	14.1081	14.1304	14.0534	14.19	14.1737	14.1627	14.3096	14.1128	14.0206	14.0491	14.192	14.1529	13.8032	13.9704
Q14966	Zinc finger protein 638	ZNF638	sp|Q14966|ZN638_HUMAN Zinc finger protein 638 OS=Homo sapiens OX=9606 GN=ZNF638 PE=1 SV=2;tr|A8K583|A8K583_HUMAN cDNA FLJ77126, highly similar to Homo sapiens zinc finger protein 638 (ZNF638), transcript variant 1, mRNA (Fragment) OS=Homo sapiens OX=9606 P	S	1100	___1	1	-0.00045251	0.995848	0.0248781	0.724075	13.0038	12.8479	13.046	12.9948	12.9048	13.0053	13.1773	12.8033	13.0366	13.0266	12.9718	12.6471	12.9308	12.9679	13.0355	12.8474
Q14966	Zinc finger protein 638	ZNF638	sp|Q14966|ZN638_HUMAN Zinc finger protein 638 OS=Homo sapiens OX=9606 GN=ZNF638 PE=1 SV=2;tr|A8K583|A8K583_HUMAN cDNA FLJ77126, highly similar to Homo sapiens zinc finger protein 638 (ZNF638), transcript variant 1, mRNA (Fragment) OS=Homo sapiens OX=9606 P	S	383	___1	0.999967	0.04522	0.621273	0.0260137	0.72985	12.7228	12.9697	13.2934	12.702	13.0206	12.8855	13.1912	12.7713	13.0541	12.9331	13.0881	12.6827	13.0266	13.0216	12.9296	12.8842
Q14966	Zinc finger protein 638	ZNF638	sp|Q14966|ZN638_HUMAN Zinc finger protein 638 OS=Homo sapiens OX=9606 GN=ZNF638 PE=1 SV=2;tr|A8K583|A8K583_HUMAN cDNA FLJ77126, highly similar to Homo sapiens zinc finger protein 638 (ZNF638), transcript variant 1, mRNA (Fragment) OS=Homo sapiens OX=9606 P	S	641	___1	0.999894	0.00746033	0.950994	0.0261933	0.792511	12.2316	12.5139	12.4244	12.3275	12.1505	12.23	12.4161	12.7307	12.5994	12.2085	11.9838	12.2395	12.3648	12.4475	12.191	12.1326
Q14966	Zinc finger protein 638	ZNF638;NP220	sp|Q14966|ZN638_HUMAN Zinc finger protein 638 OS=Homo sapiens OX=9606 GN=ZNF638 PE=1 SV=2;tr|Q57Z90|Q57Z90_HUMAN Uncharacterized protein NP220 (Fragment) OS=Homo sapiens OX=9606 GN=NP220 PE=4 SV=1;tr|A0A096LPK8|A0A096LPK8_HUMAN Zinc finger protein 638 (Fra	S	1667	___1	0.997496	0.22885	0.227726	-0.0323558	0.871167	8.64406	9.24892	9.19919	9.27567	9.16523	9.20384	9.90281	9.01137	9.57099	9.1707	8.40132	9.13208	9.22624	9.29145	9.03125	8.59671
Q86U44	N6-adenosine-methyltransferase 70 kDa subunit	METTL3	sp|Q86U44|MTA70_HUMAN N6-adenosine-methyltransferase catalytic subunit OS=Homo sapiens OX=9606 GN=METTL3 PE=1 SV=2;tr|B4E2F6|B4E2F6_HUMAN cDNA FLJ61069, highly similar to N6-adenosine-methyltransferase 70 kDa subunit OS=Homo sapiens OX=9606 PE=2 SV=1;tr|F5	S	43	___1	0.99169	-0.00895447	0.963328	0.0976221	0.544736	9.81321	9.18711	9.0741	9.66411	9.71006	9.12936	9.74888	9.11441	9.39437	9.0688	9.22394	9.42338	8.98119	9.65059	9.33855	9.53066
Q86U44	N6-adenosine-methyltransferase 70 kDa subunit	METTL3	sp|Q86U44|MTA70_HUMAN N6-adenosine-methyltransferase catalytic subunit OS=Homo sapiens OX=9606 GN=METTL3 PE=1 SV=2;tr|B4E2F6|B4E2F6_HUMAN cDNA FLJ61069, highly similar to N6-adenosine-methyltransferase 70 kDa subunit OS=Homo sapiens OX=9606 PE=2 SV=1;tr|F5	S	50	___1	0.822743	-0.0645556	0.427829	-0.0606271	0.578771	11.9377	11.6759	11.8571	11.7912	11.9366	11.5415	11.6368	11.8887	12.0226	11.9851	11.9621	11.7645	12.0295	12.1568	11.53	11.7755
Q13884	Beta-1-syntrophin	SNTB1	sp|Q13884|SNTB1_HUMAN Beta-1-syntrophin OS=Homo sapiens OX=9606 GN=SNTB1 PE=1 SV=3;tr|A0A3B3ITC2|A0A3B3ITC2_HUMAN Beta-1-syntrophin OS=Homo sapiens OX=9606 GN=SNTB1 PE=1 SV=1	T	214	___2	1	0.0191714	0.795962	0.0640484	0.265649	15.3092	15.0366	15.1177	15.1061	15.2192	15.02	15.1155	15.2917	15.396	15.0733	15.1411	15.1899	15.3923	15.1456	15.1742	15.3444
Q13884	Beta-1-syntrophin	SNTB1	sp|Q13884|SNTB1_HUMAN Beta-1-syntrophin OS=Homo sapiens OX=9606 GN=SNTB1 PE=1 SV=3;tr|A0A3B3ITC2|A0A3B3ITC2_HUMAN Beta-1-syntrophin OS=Homo sapiens OX=9606 GN=SNTB1 PE=1 SV=1	S	219	___2	1	0.0156527	0.825288	0.0496256	0.356228	15.7116	15.592	15.6871	15.5986	15.6627	15.5431	15.6825	15.7636	15.7967	15.5791	15.6363	15.6644	15.793	15.6164	15.6824	15.7832
Q13884	Beta-1-syntrophin	SNTB1	sp|Q13884|SNTB1_HUMAN Beta-1-syntrophin OS=Homo sapiens OX=9606 GN=SNTB1 PE=1 SV=3;tr|A0A3B3ITC2|A0A3B3ITC2_HUMAN Beta-1-syntrophin OS=Homo sapiens OX=9606 GN=SNTB1 PE=1 SV=1	T	214	___1	1	0.0233144	0.715185	0.0956147	0.401976	13.2077	12.937	12.7827	12.7374	13.2142	12.9014	12.8799	12.7625	13.1178	13.0496	12.8882	12.9973	13.5256	13.0517	13.0804	12.7777
Q13884	Beta-1-syntrophin	SNTB1	sp|Q13884|SNTB1_HUMAN Beta-1-syntrophin OS=Homo sapiens OX=9606 GN=SNTB1 PE=1 SV=3;tr|A0A3B3ITC2|A0A3B3ITC2_HUMAN Beta-1-syntrophin OS=Homo sapiens OX=9606 GN=SNTB1 PE=1 SV=1	S	219	___1	1	0.0473151	0.618657	0.0317151	0.544873	17.7307	17.5369	17.6711	17.3696	17.5834	17.5189	17.7047	17.6907	17.6628	17.6008	17.5962	17.5736	17.6785	17.6013	17.7013	17.5791
Q13884	Beta-1-syntrophin	SNTB1	sp|Q13884|SNTB1_HUMAN Beta-1-syntrophin OS=Homo sapiens OX=9606 GN=SNTB1 PE=1 SV=3	S	389	___1	1	0.0344549	0.710588	-0.0338598	0.588174	16.7303	16.223	16.5829	16.4953	16.6273	16.1954	16.5337	16.813	16.7284	16.4408	16.5682	16.658	16.6224	16.3809	16.6875	16.5691
Q13884	Beta-1-syntrophin	SNTB1	sp|Q13884|SNTB1_HUMAN Beta-1-syntrophin OS=Homo sapiens OX=9606 GN=SNTB1 PE=1 SV=3;tr|A0A3B3ITC2|A0A3B3ITC2_HUMAN Beta-1-syntrophin OS=Homo sapiens OX=9606 GN=SNTB1 PE=1 SV=1	S	205	___2	0.999733	0.0139143	0.844828	0.011765	0.8214	13.6729	13.9459	14.0705	13.8089	13.7449	13.8258	14.0611	13.922	13.7525	13.8214	13.8531	13.8294	13.7493	13.7719	13.9303	13.8521
Q13884	Beta-1-syntrophin	SNTB1	sp|Q13884|SNTB1_HUMAN Beta-1-syntrophin OS=Homo sapiens OX=9606 GN=SNTB1 PE=1 SV=3;tr|A0A3B3ITC2|A0A3B3ITC2_HUMAN Beta-1-syntrophin OS=Homo sapiens OX=9606 GN=SNTB1 PE=1 SV=1	S	87	___1	1	-0.0404832	0.561385	0.0014189	0.980783	16.4233	15.9668	16.213	16.2194	16.3198	15.8585	16.1771	16.3051	16.6199	16.2244	16.3018	16.4685	16.507	16.224	16.4123	16.4769
Q9BYX2	TBC1 domain family member 2A	TBC1D2	sp|Q9BYX2|TBD2A_HUMAN TBC1 domain family member 2A OS=Homo sapiens OX=9606 GN=TBC1D2 PE=1 SV=3;tr|A0A024R166|A0A024R166_HUMAN TBC1 domain family, member 2, isoform CRA_f OS=Homo sapiens OX=9606 GN=TBC1D2 PE=4 SV=1	S	920	___1	0.999988	0.0753226	0.324923	0.120561	0.136982	12.6607	12.708	12.7204	12.8439	12.8169	12.895	12.7291	12.7934	12.8065	12.7427	12.7589	12.8864	13.0929	12.928	12.8257	12.8302
Q16890	Tumor protein D53	TPD52L1	sp|Q16890|TPD53_HUMAN Tumor protein D53 OS=Homo sapiens OX=9606 GN=TPD52L1 PE=1 SV=1;tr|E9PNK6|E9PNK6_HUMAN Tumor protein D53 OS=Homo sapiens OX=9606 GN=TPD52L1 PE=1 SV=1;tr|E9PPQ1|E9PPQ1_HUMAN Tumor protein D53 OS=Homo sapiens OX=9606 GN=TPD52L1 PE=1 SV=1	S	149	___1	1	-0.0836423	0.224433	-0.016355	0.839577	16.8443	17.009	16.7059	16.6326	16.8258	16.8404	16.643	16.5481	16.7012	16.7276	16.9038	16.5008	16.4961	16.8814	17.0112	16.3793
P35520	Cystathionine beta-synthase	CBS;DKFZp727E011	sp|P35520|CBS_HUMAN Cystathionine beta-synthase OS=Homo sapiens OX=9606 GN=CBS PE=1 SV=2;sp|P0DN79|CBSL_HUMAN Cystathionine beta-synthase-like protein OS=Homo sapiens OX=9606 GN=CBSL PE=1 SV=1;tr|B7Z2D6|B7Z2D6_HUMAN Cystathionine beta-synthase OS=Homo sapi	S	199	___1	0.968595	-0.110525	0.179671	0.0185906	0.855999	11.608	11.2942	11.2842	11.3736	11.5386	10.9949	11.2427	11.3417	11.3729	11.205	11.7163	11.2367	11.6782	11.2121	11.4286	11.2863
P35520	Cystathionine beta-synthase	CBS	sp|P35520|CBS_HUMAN Cystathionine beta-synthase OS=Homo sapiens OX=9606 GN=CBS PE=1 SV=2;sp|P0DN79|CBSL_HUMAN Cystathionine beta-synthase-like protein OS=Homo sapiens OX=9606 GN=CBSL PE=1 SV=1;tr|C9JMA6|C9JMA6_HUMAN Cystathionine beta-synthase (Fragment) O	S	32	___1	1	0.0380573	0.643154	-0.00623398	0.938812	16.6117	16.7146	17.4188	16.1114	16.6513	16.8919	17.2485	16.217	15.763	15.1356	15.8252	15.5076	15.7698	15.0995	15.6133	15.7239
P31948	Stress-induced-phosphoprotein 1	STIP1;HEL-S-94n	sp|P31948|STIP1_HUMAN Stress-induced-phosphoprotein 1 OS=Homo sapiens OX=9606 GN=STIP1 PE=1 SV=1;tr|V9HW72|V9HW72_HUMAN Epididymis secretory sperm binding protein OS=Homo sapiens OX=9606 GN=HEL-S-94n PE=2 SV=1;tr|A8K690|A8K690_HUMAN cDNA FLJ76863, highly s	S	16	___1	1	-0.0145044	0.898007	0.0555157	0.623988	11.7389	11.4644	11.0848	11.6194	11.7014	11.2291	11.4442	11.4747	11.737	11.6048	11.0433	11.8738	11.6427	11.6838	11.4713	11.6831
Q92685	Dol-P-Man:Man(5)GlcNAc(2)-PP-Dol alpha-1,3-mannosyltransferase	ALG3	sp|Q92685|ALG3_HUMAN Dol-P-Man:Man(5)GlcNAc(2)-PP-Dol alpha-1,3-mannosyltransferase OS=Homo sapiens OX=9606 GN=ALG3 PE=1 SV=1;tr|H7C0X4|H7C0X4_HUMAN Dol-P-Man:Man(5)GlcNAc(2)-PP-Dol alpha-1,3-mannosyltransferase (Fragment) OS=Homo sapiens OX=9606 GN=ALG3 P	S	11	___1	0.999201	-0.0238062	0.764082	0.127359	0.0684368	13.1097	13.2102	13.2683	13.3634	13.222	13.1884	13.2995	13.1465	12.7899	13.2675	13.6224	13.4193	12.9699	13.4954	13.6379	13.5053
Q92685	Dol-P-Man:Man(5)GlcNAc(2)-PP-Dol alpha-1,3-mannosyltransferase	ALG3	sp|Q92685|ALG3_HUMAN Dol-P-Man:Man(5)GlcNAc(2)-PP-Dol alpha-1,3-mannosyltransferase OS=Homo sapiens OX=9606 GN=ALG3 PE=1 SV=1;tr|H7C0X4|H7C0X4_HUMAN Dol-P-Man:Man(5)GlcNAc(2)-PP-Dol alpha-1,3-mannosyltransferase (Fragment) OS=Homo sapiens OX=9606 GN=ALG3 P	S	13	___1	0.872624	-0.129987	0.233523	-0.0505864	0.342096	15.3697	15.4725	15.9743	15.3749	14.9249	15.5687	15.8933	15.2846	14.9823	15.4372	15.8385	15.7202	14.9445	15.4332	15.7247	15.6734
B3KXG0	Rho guanine nucleotide exchange factor 26	ARHGEF26	tr|B3KXG0|B3KXG0_HUMAN cDNA FLJ45349 fis, clone BRHIP3011460, highly similar to Homo sapiens Src homology 3 domain-containing guanine nucleotide exchange factor (SGEF), mRNA OS=Homo sapiens OX=9606 PE=2 SV=1;tr|A0A2X0U4M4|A0A2X0U4M4_HUMAN ARHGEF26 (Fragmen	S	392	___1	1	-0.100285	0.182408	-0.125041	0.0503155	15.3737	15.1588	15.261	15.2105	15.1626	15.1214	15.1158	15.2032	15.3787	15.394	15.3116	15.3213	15.3088	15.2081	15.2362	15.1523
B3KXG0	Rho guanine nucleotide exchange factor 26	ARHGEF26	tr|B3KXG0|B3KXG0_HUMAN cDNA FLJ45349 fis, clone BRHIP3011460, highly similar to Homo sapiens Src homology 3 domain-containing guanine nucleotide exchange factor (SGEF), mRNA OS=Homo sapiens OX=9606 PE=2 SV=1;tr|A0A2X0U4M4|A0A2X0U4M4_HUMAN ARHGEF26 (Fragmen	S	340	___1	1	-0.157316	0.0849975	-0.148719	0.0812794	12.1443	12.1809	11.6997	12.1894	11.8779	11.8874	11.6417	12.178	12.2052	12.6545	12.5297	12.0565	12.1224	12.6565	12.1784	11.8937
B3KXG0	cDNA FLJ45349 fis, clone BRHIP3011460, highly similar to Homo sapiens Src homology 3 domain-containing guanine nucleotide exchange factor (SGEF), mRNA		tr|B3KXG0|B3KXG0_HUMAN cDNA FLJ45349 fis, clone BRHIP3011460, highly similar to Homo sapiens Src homology 3 domain-containing guanine nucleotide exchange factor (SGEF), mRNA OS=Homo sapiens OX=9606 PE=2 SV=1;tr|A0A2X0U4M4|A0A2X0U4M4_HUMAN ARHGEF26 (Fragmen	S	22	___1	1	0.0450437	0.553068	0.0772969	0.241315	12.1558	12.4457	12.1751	12.7077	12.1972	12.654	12.1892	12.624	11.8259	12.2968	11.8292	12.0016	11.9597	12.4047	11.9749	11.9235
B3KXG0	Rho guanine nucleotide exchange factor 26	ARHGEF26	tr|B3KXG0|B3KXG0_HUMAN cDNA FLJ45349 fis, clone BRHIP3011460, highly similar to Homo sapiens Src homology 3 domain-containing guanine nucleotide exchange factor (SGEF), mRNA OS=Homo sapiens OX=9606 PE=2 SV=1;tr|A0A2X0U4M4|A0A2X0U4M4_HUMAN ARHGEF26 (Fragmen	S	222	___1	1	0.228801	0.0262359	-0.065354	0.336507	13.3467	13.4309	13.0863	13.1498	13.7502	13.5222	13.2004	13.456	13.6059	13.7364	13.5951	13.2517	13.3909	13.7431	13.4931	13.3006
B3KXG0	Rho guanine nucleotide exchange factor 26	ARHGEF26	tr|B3KXG0|B3KXG0_HUMAN cDNA FLJ45349 fis, clone BRHIP3011460, highly similar to Homo sapiens Src homology 3 domain-containing guanine nucleotide exchange factor (SGEF), mRNA OS=Homo sapiens OX=9606 PE=2 SV=1;tr|A0A2X0U4M4|A0A2X0U4M4_HUMAN ARHGEF26 (Fragmen	S	304	___1	0.969851	-0.0420044	0.606696	0.015868	0.755503	12.275	12.0331	12.1095	12.3195	12.382	12.0944	11.9413	12.1512	12.2778	11.8953	12.0731	12.1797	12.2511	11.9074	12.0758	12.2552
B3KXG0	Rho guanine nucleotide exchange factor 26	ARHGEF26	tr|B3KXG0|B3KXG0_HUMAN cDNA FLJ45349 fis, clone BRHIP3011460, highly similar to Homo sapiens Src homology 3 domain-containing guanine nucleotide exchange factor (SGEF), mRNA OS=Homo sapiens OX=9606 PE=2 SV=1;tr|A0A2X0U4M4|A0A2X0U4M4_HUMAN ARHGEF26 (Fragmen	S	80	___1	0.999978	-0.0590816	0.458835	-0.00592728	0.91032	14.2236	14.0679	13.8184	14.1808	14.0748	13.9652	13.96	14.0544	14.116	14.2129	14.0529	14.1364	14.1431	14.1913	13.9741	14.1861
B3KXG0	Rho guanine nucleotide exchange factor 26	ARHGEF26	tr|B3KXG0|B3KXG0_HUMAN cDNA FLJ45349 fis, clone BRHIP3011460, highly similar to Homo sapiens Src homology 3 domain-containing guanine nucleotide exchange factor (SGEF), mRNA OS=Homo sapiens OX=9606 PE=2 SV=1;tr|A0A2X0U4M4|A0A2X0U4M4_HUMAN ARHGEF26 (Fragmen	T	370	___1	1	-0.00399627	0.963261	-0.0113032	0.919948	12.504	12.8496	12.6755	12.8211	12.5198	12.746	12.5187	13.0496	12.6778	12.8623	12.8511	12.6578	12.3524	13.1945	12.8851	12.5718
P35269	General transcription factor IIF subunit 1	GTF2F1	sp|P35269|T2FA_HUMAN General transcription factor IIF subunit 1 OS=Homo sapiens OX=9606 GN=GTF2F1 PE=1 SV=2;tr|Q6IBK5|Q6IBK5_HUMAN Transcription initiation factor IIF subunit alpha OS=Homo sapiens OX=9606 GN=GTF2F1 PE=2 SV=1;tr|B4DXY2|B4DXY2_HUMAN Transcri	T	446	___1	0.831748	-0.128238	0.291648	-0.0896282	0.144454	12.537	11.9437	12.3194	12.64	12.2684	11.9637	11.8889	12.8062	12.7732	12.7312	12.3844	13.0117	12.7533	12.561	12.3522	12.8756
P35269	General transcription factor IIF subunit 1	GTF2F1	sp|P35269|T2FA_HUMAN General transcription factor IIF subunit 1 OS=Homo sapiens OX=9606 GN=GTF2F1 PE=1 SV=2;tr|Q6IBK5|Q6IBK5_HUMAN Transcription initiation factor IIF subunit alpha OS=Homo sapiens OX=9606 GN=GTF2F1 PE=2 SV=1;tr|B4DXY2|B4DXY2_HUMAN Transcri	T	331	___1	1	0.0446234	0.579618	-0.0604172	0.288331	15.4922	15.2096	15.3644	15.5151	15.6929	15.3213	15.3555	15.39	15.3488	15.2196	15.0895	15.5075	15.3233	15.0612	15.0499	15.4893
P35269	General transcription factor IIF subunit 1	GTF2F1	sp|P35269|T2FA_HUMAN General transcription factor IIF subunit 1 OS=Homo sapiens OX=9606 GN=GTF2F1 PE=1 SV=2;tr|Q6IBK5|Q6IBK5_HUMAN Transcription initiation factor IIF subunit alpha OS=Homo sapiens OX=9606 GN=GTF2F1 PE=2 SV=1;tr|B4DXY2|B4DXY2_HUMAN Transcri	T	445	___1	0.859086	0.0145105	0.896341	0.0528727	0.389686	12.7274	12.3981	12.8066	12.8723	12.7516	12.6514	12.4635	12.9959	12.6334	12.4426	12.5713	12.8895	12.6487	12.6262	12.5358	12.9375
P35269	General transcription factor IIF subunit 1	GTF2F1	sp|P35269|T2FA_HUMAN General transcription factor IIF subunit 1 OS=Homo sapiens OX=9606 GN=GTF2F1 PE=1 SV=2;tr|Q6IBK5|Q6IBK5_HUMAN Transcription initiation factor IIF subunit alpha OS=Homo sapiens OX=9606 GN=GTF2F1 PE=2 SV=1;tr|B4DXY2|B4DXY2_HUMAN Transcri	S	433	___1	0.998399	-0.0325086	0.625944	-0.0362568	0.574298	15.1351	15.1572	14.8055	15.2373	15.1106	15.0355	14.7631	15.296	15.2286	14.9986	14.7717	15.3037	15.0563	15.0244	14.8514	15.2254
B2R6E2	Programmed cell death protein 4	PDCD4	tr|B2R6E2|B2R6E2_HUMAN Programmed cell death protein 4 OS=Homo sapiens OX=9606 PE=2 SV=1;sp|Q53EL6|PDCD4_HUMAN Programmed cell death protein 4 OS=Homo sapiens OX=9606 GN=PDCD4 PE=1 SV=2;tr|B4DKX4|B4DKX4_HUMAN Programmed cell death protein 4 OS=Homo sapiens	S	94	___1	0.9234	-0.112485	0.15383	-0.082905	0.215879	16.1016	15.6843	15.6962	15.769	16.0465	15.5898	15.4267	15.7383	15.3689	14.6874	14.5307	14.5411	15.3221	14.4509	14.4713	14.5522
B2R6E2	Programmed cell death protein 4	PDCD4	tr|B2R6E2|B2R6E2_HUMAN Programmed cell death protein 4 OS=Homo sapiens OX=9606 PE=2 SV=1;sp|Q53EL6|PDCD4_HUMAN Programmed cell death protein 4 OS=Homo sapiens OX=9606 GN=PDCD4 PE=1 SV=2;tr|B4DKX4|B4DKX4_HUMAN Programmed cell death protein 4 OS=Homo sapiens	S	457	___1	1	-0.209517	0.0460771	-0.126552	0.382069	12.2322	12.3101	12.5146	12.1381	11.9136	12.2528	12.4482	11.7423	12.0345	11.8193	11.8351	11.0038	11.8771	11.5364	11.3951	11.378
B2R6E2	Programmed cell death protein 4	PDCD4	tr|B2R6E2|B2R6E2_HUMAN Programmed cell death protein 4 OS=Homo sapiens OX=9606 PE=2 SV=1;sp|Q53EL6|PDCD4_HUMAN Programmed cell death protein 4 OS=Homo sapiens OX=9606 GN=PDCD4 PE=1 SV=2;tr|B4DKX4|B4DKX4_HUMAN Programmed cell death protein 4 OS=Homo sapiens	S	76	___1	0.927217	0.0376163	0.74726	0.0387489	0.802896	12.2402	12.7188	13.0165	12.7929	12.2473	12.8047	13.3759	12.491	12.2814	12.5923	12.3351	11.5172	12.2307	12.4747	12.0452	12.1305
Q9UBQ7	Glyoxylate reductase/hydroxypyruvate reductase	GRHPR	sp|Q9UBQ7|GRHPR_HUMAN Glyoxylate reductase/hydroxypyruvate reductase OS=Homo sapiens OX=9606 GN=GRHPR PE=1 SV=1;tr|A0A384N605|A0A384N605_HUMAN Epididymis secretory sperm binding protein OS=Homo sapiens OX=9606 PE=2 SV=1;tr|U3KQ56|U3KQ56_HUMAN Glyoxylate re	S	36	___1	1	-0.0277441	0.680217	-0.0570237	0.457324	14.5816	14.3849	14.3068	14.363	14.5116	14.2666	14.3507	14.3964	14.8375	14.6496	14.5332	14.1474	14.5921	14.6089	14.4605	14.2782
Q9UBQ7	Glyoxylate reductase/hydroxypyruvate reductase	GRHPR	sp|Q9UBQ7|GRHPR_HUMAN Glyoxylate reductase/hydroxypyruvate reductase OS=Homo sapiens OX=9606 GN=GRHPR PE=1 SV=1;tr|A0A384N605|A0A384N605_HUMAN Epididymis secretory sperm binding protein OS=Homo sapiens OX=9606 PE=2 SV=1;tr|Q5M7Z5|Q5M7Z5_HUMAN GRHPR protein	S	272	___1	0.95679	-0.110684	0.184628	-0.0114776	0.839598	13.7656	13.5855	13.8375	13.571	13.5876	13.6581	13.6086	13.4625	13.6275	13.648	13.7799	13.4245	13.5055	13.666	13.8469	13.4157
Q9UBQ7	Glyoxylate reductase/hydroxypyruvate reductase	GRHPR	sp|Q9UBQ7|GRHPR_HUMAN Glyoxylate reductase/hydroxypyruvate reductase OS=Homo sapiens OX=9606 GN=GRHPR PE=1 SV=1;tr|A0A384N605|A0A384N605_HUMAN Epididymis secretory sperm binding protein OS=Homo sapiens OX=9606 PE=2 SV=1;tr|Q5M7Z5|Q5M7Z5_HUMAN GRHPR protein	S	260	___1	0.999999	-0.023832	0.806383	-0.00567252	0.951334	12.7182	12.7058	12.2417	12.2868	12.8096	12.4637	12.4478	12.1359	12.4997	12.5726	12.4881	12.4486	12.4371	12.4686	12.7971	12.2836
P13489	Ribonuclease inhibitor	RNH1	sp|P13489|RINI_HUMAN Ribonuclease inhibitor OS=Homo sapiens OX=9606 GN=RNH1 PE=1 SV=2;tr|A0A140VJT8|A0A140VJT8_HUMAN Ribonuclease inhibitor OS=Homo sapiens OX=9606 PE=2 SV=1;tr|E9PIM9|E9PIM9_HUMAN Ribonuclease inhibitor (Fragment) OS=Homo sapiens OX=9606 G	S	2	___1	0.999973	-0.126917	0.543657	0.0578876	0.570888	10.2313	10.399	10.0352	10.3936	10.7132	9.68585	10.1751	9.97736	10.0133	9.8426	10.516	10.3887	10.2159	10.1597	10.3796	10.2369
P08238;P07900	Heat shock protein HSP 90-beta;Heat shock protein HSP 90-alpha	HSP90AB1;HSP90AA1;EL52	sp|P08238|HS90B_HUMAN Heat shock protein HSP 90-beta OS=Homo sapiens OX=9606 GN=HSP90AB1 PE=1 SV=4;tr|A0A024RD80|A0A024RD80_HUMAN Heat shock protein 90kDa alpha (Cytosolic), class B member 1, isoform CRA_a OS=Homo sapiens OX=9606 GN=HSP90AB1 PE=3 SV=1;tr|B	T	309;317	___1	0.878381	-0.15769	0.0997721	0.224203	0.0983365	12.0353	11.8625	12.2627	11.9283	11.8661	11.9352	11.9594	11.6972	11.8847	11.6852	12.2826	11.7201	12.1926	12.1029	12.0716	12.1024
P08238;Q58FF8	Heat shock protein HSP 90-beta;Putative heat shock protein HSP 90-beta 2	HSP90AB1;HSP90AB2P	sp|P08238|HS90B_HUMAN Heat shock protein HSP 90-beta OS=Homo sapiens OX=9606 GN=HSP90AB1 PE=1 SV=4;tr|A0A024RD80|A0A024RD80_HUMAN Heat shock protein 90kDa alpha (Cytosolic), class B member 1, isoform CRA_a OS=Homo sapiens OX=9606 GN=HSP90AB1 PE=3 SV=1;tr|B	S	255;177	___1	1	0.017894	0.898721	0.102591	0.117872	20.8143	20.8841	20.9061	20.9498	21.1227	21.0738	20.9588	20.4705	20.7398	20.37	20.7527	20.5445	20.8208	20.4589	20.7664	20.7714
P08238;Q58FF8	Heat shock protein HSP 90-beta;Putative heat shock protein HSP 90-beta 2	HSP90AB1;HSP90AB2P	sp|P08238|HS90B_HUMAN Heat shock protein HSP 90-beta OS=Homo sapiens OX=9606 GN=HSP90AB1 PE=1 SV=4;tr|A0A024RD80|A0A024RD80_HUMAN Heat shock protein 90kDa alpha (Cytosolic), class B member 1, isoform CRA_a OS=Homo sapiens OX=9606 GN=HSP90AB1 PE=3 SV=1;tr|B	S	255;177	___2	1	-0.111168	0.572643	0.117034	0.121252	14.523	14.6485	15.0127	14.9268	14.8522	14.831	14.8647	14.1185	14.592	14.0416	14.5653	14.1858	14.635	14.0826	14.6431	14.4921
P08238;Q58FF8	Heat shock protein HSP 90-beta;Putative heat shock protein HSP 90-beta 2	HSP90AB1;HSP90AB2P	sp|P08238|HS90B_HUMAN Heat shock protein HSP 90-beta OS=Homo sapiens OX=9606 GN=HSP90AB1 PE=1 SV=4;tr|A0A024RD80|A0A024RD80_HUMAN Heat shock protein 90kDa alpha (Cytosolic), class B member 1, isoform CRA_a OS=Homo sapiens OX=9606 GN=HSP90AB1 PE=3 SV=1;tr|B	S	261;183	___2	1	-0.111168	0.572643	0.117034	0.121252	14.523	14.6485	15.0127	14.9268	14.8522	14.831	14.8647	14.1185	14.592	14.0416	14.5653	14.1858	14.635	14.0826	14.6431	14.4921
P08238	Heat shock protein HSP 90-beta;Putative heat shock protein HSP 90-beta-3	HSP90AB1;HSP90AB3P	sp|P08238|HS90B_HUMAN Heat shock protein HSP 90-beta OS=Homo sapiens OX=9606 GN=HSP90AB1 PE=1 SV=4;tr|A0A024RD80|A0A024RD80_HUMAN Heat shock protein 90kDa alpha (Cytosolic), class B member 1, isoform CRA_a OS=Homo sapiens OX=9606 GN=HSP90AB1 PE=3 SV=1;tr|B	S	226	___1	1	-0.0381635	0.877819	0.063657	0.282412	18.9142	18.8011	19.0205	19.2151	19.444	19.0936	19.0155	18.2451	18.9456	18.4459	19.0095	18.8384	18.9629	18.5904	18.9893	18.9514
Q9Y5S9	RNA-binding protein 8A	RBM8A;RBM8	sp|Q9Y5S9|RBM8A_HUMAN RNA-binding protein 8A OS=Homo sapiens OX=9606 GN=RBM8A PE=1 SV=1;tr|A0A023T787|A0A023T787_HUMAN RNA-binding protein 8A OS=Homo sapiens OX=9606 GN=RBM8 PE=2 SV=1	S	56	___1	0.999999	-0.0217478	0.760914	0.0518563	0.397066	14.2294	14.2721	14.2461	14.4967	14.3495	14.2213	14.1175	14.469	14.2567	14.1382	14.2567	14.3428	14.2509	14.2986	14.3521	14.3001
Q9Y5S9	RNA-binding protein 8A	RBM8A;RBM8	sp|Q9Y5S9|RBM8A_HUMAN RNA-binding protein 8A OS=Homo sapiens OX=9606 GN=RBM8A PE=1 SV=1;tr|A0A023T787|A0A023T787_HUMAN RNA-binding protein 8A OS=Homo sapiens OX=9606 GN=RBM8 PE=2 SV=1	S	24	___1	1	-0.0607941	0.36378	-0.0289009	0.632402	13.2419	13.1536	13.1095	13.4053	13.2505	13.0103	13.0406	13.3657	13.2846	13.3176	13.1761	13.3375	13.3981	13.2357	13.092	13.2743
Q8N201	Integrator complex subunit 1	INTS1;DKFZP586J0619	sp|Q8N201|INT1_HUMAN Integrator complex subunit 1 OS=Homo sapiens OX=9606 GN=INTS1 PE=1 SV=2;tr|A4D212|A4D212_HUMAN DKFZP586J0619 protein OS=Homo sapiens OX=9606 GN=DKFZP586J0619 PE=4 SV=1;tr|A4D213|A4D213_HUMAN DKFZP586J0619 protein OS=Homo sapiens OX=960	T	83	___1	0.954303	0.0102431	0.905029	0.12514	0.139733	12.8021	12.7641	12.6784	12.7131	12.6814	12.7119	12.9341	12.6713	12.6525	13.0428	12.7626	12.9421	12.9265	12.9875	13.0077	12.9788
Q8N201	Integrator complex subunit 1	INTS1;DKFZP586J0619	sp|Q8N201|INT1_HUMAN Integrator complex subunit 1 OS=Homo sapiens OX=9606 GN=INTS1 PE=1 SV=2;tr|A4D212|A4D212_HUMAN DKFZP586J0619 protein OS=Homo sapiens OX=9606 GN=DKFZP586J0619 PE=4 SV=1;tr|A4D213|A4D213_HUMAN DKFZP586J0619 protein OS=Homo sapiens OX=960	S	307	___1	1	-0.110731	0.395047	-0.0578085	0.353518	13.5574	13.3179	13.6726	13.71	13.4662	13.5171	13.6473	13.1843	13.4866	13.6621	13.7802	13.7499	13.5248	13.4856	13.7786	13.6586
Q8N201	Integrator complex subunit 1	INTS1;DKFZP586J0619;INT1	sp|Q8N201|INT1_HUMAN Integrator complex subunit 1 OS=Homo sapiens OX=9606 GN=INTS1 PE=1 SV=2;tr|A4D212|A4D212_HUMAN DKFZP586J0619 protein OS=Homo sapiens OX=9606 GN=DKFZP586J0619 PE=4 SV=1;tr|A4D213|A4D213_HUMAN DKFZP586J0619 protein OS=Homo sapiens OX=960	S	1318	___1	0.997197	-0.0174232	0.847556	0.0402154	0.605452	15.289	15.653	16.3538	15.2587	15.1169	15.8179	16.1725	15.3775	14.9368	15.2634	15.8981	15.622	14.9979	15.2353	15.7724	15.8756
P38432	Coilin	COIL	sp|P38432|COIL_HUMAN Coilin OS=Homo sapiens OX=9606 GN=COIL PE=1 SV=1	S	566	___1	0.983608	0.00654614	0.959727	0.0714803	0.548145	11.2368	10.7382	11.6341	11.07	11.094	11.1902	11.3668	11.0544	11.3428	10.9625	11.3614	11.021	11.1867	10.766	11.6565	11.3645
P38432	Coilin	COIL	sp|P38432|COIL_HUMAN Coilin OS=Homo sapiens OX=9606 GN=COIL PE=1 SV=1	S	271	___1	0.879973	0.0107345	0.877497	-0.0143743	0.789855	16.3786	15.9929	15.893	15.8387	16.4941	16.0443	15.8763	15.7315	16.1043	15.5304	15.402	15.1893	16.1595	15.4941	15.3091	15.2059
Q13547	Histone deacetylase 1;Histone deacetylase	HDAC1;DKFZp686H12203	sp|Q13547|HDAC1_HUMAN Histone deacetylase 1 OS=Homo sapiens OX=9606 GN=HDAC1 PE=1 SV=1;tr|Q6IT96|Q6IT96_HUMAN Histone deacetylase OS=Homo sapiens OX=9606 GN=HDAC1 PE=2 SV=1;tr|B5BU61|B5BU61_HUMAN Histone deacetylase OS=Homo sapiens OX=9606 GN=HDAC1 PE=2 SV	S	421	___2	1	-0.0254735	0.718923	0.057885	0.465878	14.9642	15.1	15.2768	14.9261	14.8148	15.1494	15.2138	14.9872	14.6924	14.5931	14.8741	14.6407	14.564	14.7534	14.8487	14.8657
Q13547	Histone deacetylase 1;Histone deacetylase	HDAC1;DKFZp686H12203	sp|Q13547|HDAC1_HUMAN Histone deacetylase 1 OS=Homo sapiens OX=9606 GN=HDAC1 PE=1 SV=1;tr|Q6IT96|Q6IT96_HUMAN Histone deacetylase OS=Homo sapiens OX=9606 GN=HDAC1 PE=2 SV=1;tr|B5BU61|B5BU61_HUMAN Histone deacetylase OS=Homo sapiens OX=9606 GN=HDAC1 PE=2 SV	S	423	___2	1	-0.0254735	0.718923	0.057885	0.465878	14.9642	15.1	15.2768	14.9261	14.8148	15.1494	15.2138	14.9872	14.6924	14.5931	14.8741	14.6407	14.564	14.7534	14.8487	14.8657
Q13547	Histone deacetylase 1;Histone deacetylase	HDAC1;DKFZp686H12203	sp|Q13547|HDAC1_HUMAN Histone deacetylase 1 OS=Homo sapiens OX=9606 GN=HDAC1 PE=1 SV=1;tr|Q6IT96|Q6IT96_HUMAN Histone deacetylase OS=Homo sapiens OX=9606 GN=HDAC1 PE=2 SV=1;tr|B5BU61|B5BU61_HUMAN Histone deacetylase OS=Homo sapiens OX=9606 GN=HDAC1 PE=2 SV	S	393	___1	1	0.0253331	0.699859	-0.0131982	0.822878	16.3138	16.4868	16.5388	16.5463	16.4234	16.4777	16.5882	16.4978	16.4319	16.5955	16.6088	16.6412	16.4914	16.6282	16.6085	16.4965
Q03001	Dystonin	DST	sp|Q03001|DYST_HUMAN Dystonin OS=Homo sapiens OX=9606 GN=DST PE=1 SV=4;tr|A0A7P0T890|A0A7P0T890_HUMAN Dystonin OS=Homo sapiens OX=9606 GN=DST PE=4 SV=1;tr|F8W9J4|F8W9J4_HUMAN Dystonin OS=Homo sapiens OX=9606 GN=DST PE=1 SV=1;tr|F6QMI7|F6QMI7_HUMAN Dystonin	S	7510	___1	0.999993	-0.031122	0.736553	-0.0118211	0.893908	12.1421	12.3376	12.3082	12.0773	12.2976	12.1487	12.1063	12.1881	12.4856	12.3215	12.234	12.3498	12.2284	12.5082	12.1472	12.4599
Q9BX95	Sphingosine-1-phosphate phosphatase 1	SGPP1	sp|Q9BX95|SGPP1_HUMAN Sphingosine-1-phosphate phosphatase 1 OS=Homo sapiens OX=9606 GN=SGPP1 PE=1 SV=2	S	112	___1	0.999871	-0.0182743	0.835143	0.0508822	0.345367	16.3364	16.2226	16.3092	16.302	16.0892	16.3996	16.3008	16.3074	15.9902	16.0428	16.116	16.1647	16.064	16.0222	16.1684	16.2627
P35232	Prohibitin	PHB;HEL-S-54e	sp|P35232|PHB_HUMAN Prohibitin OS=Homo sapiens OX=9606 GN=PHB PE=1 SV=1;tr|A8K401|A8K401_HUMAN Prohibitin OS=Homo sapiens OX=9606 GN=PHB PE=2 SV=1;tr|Q6FHP5|Q6FHP5_HUMAN Prohibitin (Fragment) OS=Homo sapiens OX=9606 GN=PHB PE=2 SV=1;tr|Q6PUJ7|Q6PUJ7_HUMAN	Y	249	___1	0.999845	-0.0688144	0.767851	-0.425998	0.037832	8.17474	8.9941	9.07187	9.16868	8.95305	8.78905	8.91431	8.47772	9.21428	9.43549	9.30129	8.33865	8.56719	9.27893	8.38676	8.35283
P35232	Prohibitin	PHB;HEL-S-54e	sp|P35232|PHB_HUMAN Prohibitin OS=Homo sapiens OX=9606 GN=PHB PE=1 SV=1;tr|A8K401|A8K401_HUMAN Prohibitin OS=Homo sapiens OX=9606 GN=PHB PE=2 SV=1;tr|Q6FHP5|Q6FHP5_HUMAN Prohibitin (Fragment) OS=Homo sapiens OX=9606 GN=PHB PE=2 SV=1;tr|Q6PUJ7|Q6PUJ7_HUMAN	S	151	___1	0.998628	-0.0894172	0.455772	-0.118551	0.318529	11.2491	11.4959	12.4301	11.1226	10.9878	11.756	12.0805	11.1156	11.0594	11.5088	12.0662	10.5523	10.96	11.5982	12.1172	10.037
O75528	Transcriptional adapter 3	TADA3;TADA3L	sp|O75528|TADA3_HUMAN Transcriptional adapter 3 OS=Homo sapiens OX=9606 GN=TADA3 PE=1 SV=1;tr|A0A024R2D7|A0A024R2D7_HUMAN ADA3 homolog OS=Homo sapiens OX=9606 GN=TADA3L PE=2 SV=1;tr|A8K899|A8K899_HUMAN ADA3 homolog OS=Homo sapiens OX=9606 PE=2 SV=1	S	338	___1	0.999948	0.0754193	0.617869	0.33561	0.0175302	10.4389	10.7445	10.0924	10.0934	10.6005	10.3634	10.6145	10.0925	10.409	10.3038	10.5896	10.2894	10.8992	10.9077	10.6295	10.4978
O75382	Tripartite motif-containing protein 3	TRIM3	sp|O75382|TRIM3_HUMAN Tripartite motif-containing protein 3 OS=Homo sapiens OX=9606 GN=TRIM3 PE=1 SV=2;tr|D3DQT3|D3DQT3_HUMAN Tripartite motif-containing 3, isoform CRA_d (Fragment) OS=Homo sapiens OX=9606 GN=TRIM3 PE=3 SV=1;tr|Q6ZTE7|Q6ZTE7_HUMAN cDNA FLJ	S	7	___1	1	0.0796339	0.344704	-0.0852809	0.271494	13.9386	13.6683	13.6529	13.8278	13.992	13.7798	13.5504	14.0839	14.0623	13.7518	13.8213	14.0855	14.0422	13.8217	13.7093	13.8066
Q9ULD5	Zinc finger protein 777	ZNF777;KIAA1285	sp|Q9ULD5|ZN777_HUMAN Zinc finger protein 777 OS=Homo sapiens OX=9606 GN=ZNF777 PE=1 SV=3;tr|Q8N2J5|Q8N2J5_HUMAN cDNA FLJ90551 fis, clone OVARC1000779, weakly similar to ZINC FINGER PROTEIN 157 OS=Homo sapiens OX=9606 PE=2 SV=1;tr|A0A090N7U5|A0A090N7U5_HUM	S	604	___1	0.986228	-0.06811	0.37228	-0.163349	0.0174867	12.9276	13.2053	13.2844	12.9592	12.7071	13.1083	13.2996	12.989	13.2062	13.3188	13.4044	13.1596	12.9796	13.1402	13.3071	13.0087
Q9ULD5	Zinc finger protein 777	ZNF777;KIAA1285	sp|Q9ULD5|ZN777_HUMAN Zinc finger protein 777 OS=Homo sapiens OX=9606 GN=ZNF777 PE=1 SV=3;tr|Q8N2J5|Q8N2J5_HUMAN cDNA FLJ90551 fis, clone OVARC1000779, weakly similar to ZINC FINGER PROTEIN 157 OS=Homo sapiens OX=9606 PE=2 SV=1;tr|A0A090N7U5|A0A090N7U5_HUM	S	623	___1	0.967354	-0.117081	0.318652	0.0251936	0.780092	13.0628	13.0672	13.5396	13.1157	12.5995	13.0979	13.3788	13.2406	13.2204	13.1058	13.4062	12.9825	12.9824	13.3628	13.4168	13.0537
P55265	Double-stranded RNA-specific adenosine deaminase	ADAR	sp|P55265|DSRAD_HUMAN Double-stranded RNA-specific adenosine deaminase OS=Homo sapiens OX=9606 GN=ADAR PE=1 SV=4;tr|A0A024DAK3|A0A024DAK3_HUMAN RNA-specific adenosine deaminase OS=Homo sapiens OX=9606 PE=2 SV=1;tr|Q59EC0|Q59EC0_HUMAN Adenosine deaminase, R	S	825	___1	1	0.113824	0.119809	0.0563834	0.295487	15.3062	15.4659	15.6659	15.48	15.4998	15.618	15.7072	15.5482	15.1519	15.0562	15.3677	15.442	15.201	15.1495	15.3601	15.5328
Q9NTZ6	RNA-binding protein 12	RBM12;DKFZp667H197	sp|Q9NTZ6|RBM12_HUMAN RNA-binding protein 12 OS=Homo sapiens OX=9606 GN=RBM12 PE=1 SV=1;tr|Q69YJ7|Q69YJ7_HUMAN Uncharacterized protein DKFZp667H197 (Fragment) OS=Homo sapiens OX=9606 GN=DKFZp667H197 PE=2 SV=1;tr|B4DRP9|B4DRP9_HUMAN cDNA FLJ58274, highly si	S	424	___2	1	0.00740885	0.903053	-0.0505606	0.474596	14.6913	14.6696	14.808	14.6902	14.7182	14.6968	14.7974	14.6763	14.8817	14.7286	14.6833	14.8082	14.745	14.6968	14.8135	14.6443
Q9NTZ6	RNA-binding protein 12	RBM12;DKFZp667H197	sp|Q9NTZ6|RBM12_HUMAN RNA-binding protein 12 OS=Homo sapiens OX=9606 GN=RBM12 PE=1 SV=1;tr|Q69YJ7|Q69YJ7_HUMAN Uncharacterized protein DKFZp667H197 (Fragment) OS=Homo sapiens OX=9606 GN=DKFZp667H197 PE=2 SV=1;tr|B4DRP9|B4DRP9_HUMAN cDNA FLJ58274, highly si	S	422	___2	1	0.0553299	0.377876	-0.0186796	0.728998	16.0751	15.9304	15.9508	16.0214	16.1582	15.9712	16.0044	16.0653	16.259	16.0089	15.9443	16.1522	16.1552	16.0121	15.9918	16.1305
Q9NTZ6	RNA-binding protein 12	RBM12;DKFZp667H197	sp|Q9NTZ6|RBM12_HUMAN RNA-binding protein 12 OS=Homo sapiens OX=9606 GN=RBM12 PE=1 SV=1;tr|Q69YJ7|Q69YJ7_HUMAN Uncharacterized protein DKFZp667H197 (Fragment) OS=Homo sapiens OX=9606 GN=DKFZp667H197 PE=2 SV=1;tr|B4DRP9|B4DRP9_HUMAN cDNA FLJ58274, highly si	S	413	___1	0.906799	-0.235045	0.350631	0.0305955	0.802046	15.798	14.9859	16.6826	16.4439	15.866	15.2666	15.516	16.3215	15.4257	14.296	15.9609	16.8903	15.1676	14.7277	15.8327	16.9673
Q9NTZ6	RNA-binding protein 12	RBM12;DKFZp667H197	sp|Q9NTZ6|RBM12_HUMAN RNA-binding protein 12 OS=Homo sapiens OX=9606 GN=RBM12 PE=1 SV=1;tr|Q69YJ7|Q69YJ7_HUMAN Uncharacterized protein DKFZp667H197 (Fragment) OS=Homo sapiens OX=9606 GN=DKFZp667H197 PE=2 SV=1;tr|B4DRP9|B4DRP9_HUMAN cDNA FLJ58274, highly si	S	422	___1	1	0.0611926	0.490586	-0.00564307	0.942558	13.4761	12.8678	13.2002	13.1899	13.3578	13.1609	13.2127	13.2472	13.6223	13.2281	13.4224	13.1996	13.4491	13.3215	13.305	13.3743
Q9NTZ6	RNA-binding protein 12	RBM12;DKFZp667H197	sp|Q9NTZ6|RBM12_HUMAN RNA-binding protein 12 OS=Homo sapiens OX=9606 GN=RBM12 PE=1 SV=1;tr|Q69YJ7|Q69YJ7_HUMAN Uncharacterized protein DKFZp667H197 (Fragment) OS=Homo sapiens OX=9606 GN=DKFZp667H197 PE=2 SV=1;tr|B4DRP9|B4DRP9_HUMAN cDNA FLJ58274, highly si	Y	433	___2	0.999921	0.0881903	0.182937	-0.00181621	0.972956	15.378	15.1512	15.0807	15.2905	15.4948	15.2017	15.1854	15.3713	15.5578	15.2435	15.1652	15.4298	15.4742	15.2708	15.1504	15.4935
Q0VF96	Cingulin-like protein 1	CGNL1	sp|Q0VF96|CGNL1_HUMAN Cingulin-like protein 1 OS=Homo sapiens OX=9606 GN=CGNL1 PE=1 SV=2	S	1277	___2	0.978787	0.338889	0.0814951	0.168312	0.231918	10.4908	11.3657	10.756	10.2856	11.0086	11.211	10.907	11.127	11.3236	10.9196	11.1992	10.6998	11.124	10.9302	11.5105	11.2508
Q0VF96	Cingulin-like protein 1	CGNL1	sp|Q0VF96|CGNL1_HUMAN Cingulin-like protein 1 OS=Homo sapiens OX=9606 GN=CGNL1 PE=1 SV=2	S	708	___1	1	0.092353	0.399905	0.111509	0.302886	10.6579	11.152	12.4807	10.7819	10.8451	10.8944	12.6348	11.0675	10.8662	10.5321	11.627	10.8573	11.1662	10.8737	11.5764	10.7123
Q0VF96	Cingulin-like protein 1	CGNL1	sp|Q0VF96|CGNL1_HUMAN Cingulin-like protein 1 OS=Homo sapiens OX=9606 GN=CGNL1 PE=1 SV=2	S	1277	___1	0.978787	-0.00862344	0.909242	0.0605653	0.405106	13.5777	13.3237	13.5606	13.3525	13.5067	13.4911	13.4419	13.3403	13.8232	13.9357	13.7536	13.5432	13.8423	13.983	14.0061	13.4666
Q0VF96;Q6P5Q2	Cingulin-like protein 1	CGNL1	sp|Q0VF96|CGNL1_HUMAN Cingulin-like protein 1 OS=Homo sapiens OX=9606 GN=CGNL1 PE=1 SV=2;tr|Q6P5Q2|Q6P5Q2_HUMAN CGNL1 protein (Fragment) OS=Homo sapiens OX=9606 GN=CGNL1 PE=2 SV=1	S	388;210	___1	0.99989	-0.019118	0.755078	-0.0394186	0.603794	14.9179	14.9768	14.8316	14.9663	14.9236	14.9734	14.8085	14.9106	15.3592	15.4883	15.3504	15.2079	15.1435	15.6164	15.3955	15.0929
Q0VF96;Q6P5Q2	Cingulin-like protein 1	CGNL1	sp|Q0VF96|CGNL1_HUMAN Cingulin-like protein 1 OS=Homo sapiens OX=9606 GN=CGNL1 PE=1 SV=2;tr|Q6P5Q2|Q6P5Q2_HUMAN CGNL1 protein (Fragment) OS=Homo sapiens OX=9606 GN=CGNL1 PE=2 SV=1	S	476;298	___1	0.989796	-0.0919807	0.644383	0.0461924	0.711063	12.255	11.8038	12.3133	12.0184	11.6376	12.1766	12.6395	11.569	11.9341	12.1054	12.1384	11.658	12.0641	11.6962	12.3657	11.8945
Q0VF96;Q6P5Q2	Cingulin-like protein 1	CGNL1	sp|Q0VF96|CGNL1_HUMAN Cingulin-like protein 1 OS=Homo sapiens OX=9606 GN=CGNL1 PE=1 SV=2;tr|Q6P5Q2|Q6P5Q2_HUMAN CGNL1 protein (Fragment) OS=Homo sapiens OX=9606 GN=CGNL1 PE=2 SV=1	S	202;24	___1	0.800675	0.0352692	0.665079	-0.0620786	0.735795	11.6857	11.8787	12.5236	11.8197	11.7423	11.7542	12.75	11.8023	12.013	12.0394	12.1389	11.8127	11.582	12.4427	12.4288	11.3021
Q0VF96;Q6P5Q2	Cingulin-like protein 1	CGNL1	sp|Q0VF96|CGNL1_HUMAN Cingulin-like protein 1 OS=Homo sapiens OX=9606 GN=CGNL1 PE=1 SV=2;tr|Q6P5Q2|Q6P5Q2_HUMAN CGNL1 protein (Fragment) OS=Homo sapiens OX=9606 GN=CGNL1 PE=2 SV=1	S	283;105	___1	1	-0.0555071	0.395328	-0.011462	0.840046	16.3442	16.2262	16.467	16.1817	16.218	16.2285	16.4159	16.1347	16.5715	16.6791	16.7148	16.3637	16.4576	16.6944	16.793	16.3382
Q0VF96	Cingulin-like protein 1	CGNL1	sp|Q0VF96|CGNL1_HUMAN Cingulin-like protein 1 OS=Homo sapiens OX=9606 GN=CGNL1 PE=1 SV=2	S	514	___1	0.752893	-0.0323995	0.674445	-0.0180628	0.873115	10.7381	14.0953	11.5971	11.6202	10.8132	13.8951	11.6607	11.5521	9.9045	14.7312	11.8248	11.0458	10.0688	14.7215	11.4151	11.2286
Q0VF96;Q6P5Q2	Cingulin-like protein 1	CGNL1	sp|Q0VF96|CGNL1_HUMAN Cingulin-like protein 1 OS=Homo sapiens OX=9606 GN=CGNL1 PE=1 SV=2;tr|Q6P5Q2|Q6P5Q2_HUMAN CGNL1 protein (Fragment) OS=Homo sapiens OX=9606 GN=CGNL1 PE=2 SV=1	S	261;83	___1	0.998851	-0.0567028	0.529012	-0.00460865	0.93838	12.6007	12.6049	12.8903	12.5121	12.4859	12.5456	13.0754	12.2743	12.6656	12.9406	12.9612	12.4165	12.7996	12.906	12.8821	12.3776
Q709F0	Acyl-CoA dehydrogenase family member 11	ACAD11	sp|Q709F0|ACD11_HUMAN Acyl-CoA dehydrogenase family member 11 OS=Homo sapiens OX=9606 GN=ACAD11 PE=1 SV=3;tr|D6RDI8|D6RDI8_HUMAN Acyl-CoA dehydrogenase family member 11 OS=Homo sapiens OX=9606 GN=ACAD11 PE=1 SV=2;tr|F8WEV0|F8WEV0_HUMAN Acyl-CoA dehydrogena	S	34	___1	1	-0.0208352	0.772075	0.00557886	0.928187	11.8749	11.925	12.1364	11.8621	11.8283	11.8081	12.2677	11.8109	11.9491	12.1289	11.913	11.7902	11.9506	12.2811	11.8713	11.7004
Q6ZRP7	Sulfhydryl oxidase 2	QSOX2	sp|Q6ZRP7|QSOX2_HUMAN Sulfhydryl oxidase 2 OS=Homo sapiens OX=9606 GN=QSOX2 PE=1 SV=3	S	578	___1	0.965417	-0.0599618	0.449872	0.0984998	0.254438	13.0932	13.0822	13.1197	13.3104	13.1975	12.8619	13.044	13.2623	12.6523	12.836	12.9601	13.0161	13.0156	12.8541	12.9707	13.0181
P61247	40S ribosomal protein S3a	RPS3A	sp|P61247|RS3A_HUMAN 40S ribosomal protein S3a OS=Homo sapiens OX=9606 GN=RPS3A PE=1 SV=2;tr|Q6NXR8|Q6NXR8_HUMAN 40S ribosomal protein S3a OS=Homo sapiens OX=9606 GN=RPS3A PE=2 SV=1;tr|A8K4W0|A8K4W0_HUMAN 40S ribosomal protein S3a OS=Homo sapiens OX=9606 G	S	236	___1	0.959458	-0.0392844	0.750134	-0.0496005	0.56568	13.0321	12.8835	13.2251	13.6103	13.0459	13.219	13.0786	13.2504	12.7747	12.8086	12.9977	13.4337	12.9346	12.8144	12.9271	13.1403
P61247	40S ribosomal protein S3a	RPS3A	sp|P61247|RS3A_HUMAN 40S ribosomal protein S3a OS=Homo sapiens OX=9606 GN=RPS3A PE=1 SV=2;tr|Q6NXR8|Q6NXR8_HUMAN 40S ribosomal protein S3a OS=Homo sapiens OX=9606 GN=RPS3A PE=2 SV=1;tr|D6RAT0|D6RAT0_HUMAN 40S ribosomal protein S3a OS=Homo sapiens OX=9606 G	S	263	___1	1	0.0152283	0.837258	-0.0199631	0.837054	13.1176	13.0775	13.0345	13.2273	13.0069	13.2231	13.1138	13.1741	12.7988	12.9908	13.1763	13.4563	13.0865	12.8604	12.9409	13.4545
Q92597	Protein NDRG1	NDRG1;TRG14	sp|Q92597|NDRG1_HUMAN Protein NDRG1 OS=Homo sapiens OX=9606 GN=NDRG1 PE=1 SV=1;tr|Q597H1|Q597H1_HUMAN N-myc downstream-regulated gene 1 protein OS=Homo sapiens OX=9606 GN=TRG14 PE=2 SV=1;tr|Q53EU7|Q53EU7_HUMAN N-myc downstream-regulated gene 1 protein (Fra	S	332	___1	0.979971	-0.103805	0.514432	-0.178764	0.134407	17.0973	14.3556	14.8019	16.7177	16.5854	14.779	14.5492	16.6436	16.2381	14.5142	14.4339	15.8228	16.038	14.3291	13.9527	15.9742
Q92597	Protein NDRG1	NDRG1;TRG14	sp|Q92597|NDRG1_HUMAN Protein NDRG1 OS=Homo sapiens OX=9606 GN=NDRG1 PE=1 SV=1;tr|Q597H1|Q597H1_HUMAN N-myc downstream-regulated gene 1 protein OS=Homo sapiens OX=9606 GN=TRG14 PE=2 SV=1;tr|Q53EU7|Q53EU7_HUMAN N-myc downstream-regulated gene 1 protein (Fra	S	330	___2	0.925995	0.0533495	0.556848	0.0995837	0.150309	15.5599	14.643	14.6214	16.0292	15.5072	14.9657	14.6169	15.9769	14.9457	14.5199	14.7685	15.8229	15.0761	14.7052	14.7088	15.9653
Q92597	Protein NDRG1	NDRG1;TRG14	sp|Q92597|NDRG1_HUMAN Protein NDRG1 OS=Homo sapiens OX=9606 GN=NDRG1 PE=1 SV=1;tr|Q597H1|Q597H1_HUMAN N-myc downstream-regulated gene 1 protein OS=Homo sapiens OX=9606 GN=TRG14 PE=2 SV=1;tr|Q53EU7|Q53EU7_HUMAN N-myc downstream-regulated gene 1 protein (Fra	S	330	___1	0.925995	0.0254271	0.725817	0.101686	0.172463	11.9298	11.2952	11.3268	11.4392	11.8247	11.3059	11.3631	11.599	11.9097	11.2105	11.1731	11.6645	11.8342	11.4431	11.3257	11.7617
Q92597	Protein NDRG1	NDRG1;TRG14	sp|Q92597|NDRG1_HUMAN Protein NDRG1 OS=Homo sapiens OX=9606 GN=NDRG1 PE=1 SV=1;tr|Q597H1|Q597H1_HUMAN N-myc downstream-regulated gene 1 protein OS=Homo sapiens OX=9606 GN=TRG14 PE=2 SV=1;tr|Q53EU7|Q53EU7_HUMAN N-myc downstream-regulated gene 1 protein (Fra	S	336	___2	0.967857	0.125622	0.185722	0.0730731	0.220299	15.3121	14.3418	14.2877	15.6063	15.2806	14.6631	14.512	15.5946	14.9428	14.5098	14.5562	15.5848	15.1233	14.5547	14.5636	15.6442
Q92597	Protein NDRG1	NDRG1;TRG14	sp|Q92597|NDRG1_HUMAN Protein NDRG1 OS=Homo sapiens OX=9606 GN=NDRG1 PE=1 SV=1;tr|Q597H1|Q597H1_HUMAN N-myc downstream-regulated gene 1 protein OS=Homo sapiens OX=9606 GN=TRG14 PE=2 SV=1;tr|Q53EU7|Q53EU7_HUMAN N-myc downstream-regulated gene 1 protein (Fra	S	342	___1	0.865817	-0.142321	0.100625	-0.0688592	0.429415	14.5636	13.7331	13.74	14.739	14.2495	13.5639	13.7165	14.6766	14.1062	13.7598	14.3374	14.9224	14.16	13.8562	14.0204	14.8138
Q92597	Protein NDRG1	NDRG1;TRG14	sp|Q92597|NDRG1_HUMAN Protein NDRG1 OS=Homo sapiens OX=9606 GN=NDRG1 PE=1 SV=1;tr|Q597H1|Q597H1_HUMAN N-myc downstream-regulated gene 1 protein OS=Homo sapiens OX=9606 GN=TRG14 PE=2 SV=1;tr|Q53EU7|Q53EU7_HUMAN N-myc downstream-regulated gene 1 protein (Fra	T	328	___2	0.931671	-0.0525038	0.568485	0.0388507	0.624776	15.6643	14.5459	14.6163	15.9658	15.496	14.7651	14.4395	15.8817	15.0052	14.397	14.6709	15.6615	14.9291	14.5446	14.5414	15.8749
Q92597	Protein NDRG1	NDRG1;TRG14;NDRG1-ERG fusion	sp|Q92597|NDRG1_HUMAN Protein NDRG1 OS=Homo sapiens OX=9606 GN=NDRG1 PE=1 SV=1;tr|Q597H1|Q597H1_HUMAN N-myc downstream-regulated gene 1 protein OS=Homo sapiens OX=9606 GN=TRG14 PE=2 SV=1;tr|Q53EU7|Q53EU7_HUMAN N-myc downstream-regulated gene 1 protein (Fra	S	2	___1	1	-0.0154565	0.808652	-0.0238695	0.735913	15.9665	15.206	15.103	15.98	15.9928	15.1817	15.1313	15.8879	16.052	15.3617	15.5617	16.1476	15.9592	15.5425	15.497	16.0287
Q92597	Protein NDRG1	NDRG1;TRG14	sp|Q92597|NDRG1_HUMAN Protein NDRG1 OS=Homo sapiens OX=9606 GN=NDRG1 PE=1 SV=1;tr|Q597H1|Q597H1_HUMAN N-myc downstream-regulated gene 1 protein OS=Homo sapiens OX=9606 GN=TRG14 PE=2 SV=1;tr|Q53EU7|Q53EU7_HUMAN N-myc downstream-regulated gene 1 protein (Fra	S	333	___2	0.94169	0.00245723	0.976005	0.0102834	0.860117	15.4354	14.2212	14.2812	15.5206	15.2674	14.4114	14.3203	15.4692	15.0024	14.386	14.4424	15.3924	14.9813	14.3753	14.3773	15.5304
Q92597	Protein NDRG1	NDRG1;TRG14	sp|Q92597|NDRG1_HUMAN Protein NDRG1 OS=Homo sapiens OX=9606 GN=NDRG1 PE=1 SV=1;tr|Q597H1|Q597H1_HUMAN N-myc downstream-regulated gene 1 protein OS=Homo sapiens OX=9606 GN=TRG14 PE=2 SV=1;tr|Q53EU7|Q53EU7_HUMAN N-myc downstream-regulated gene 1 protein (Fra	T	366	___1	0.809836	0.022776	0.787406	0.00403826	0.94833	15.9033	15.0165	14.9675	16.3809	15.723	15.2164	14.9538	16.466	15.6356	15.1514	15.2061	16.8509	15.6062	15.2682	15.0782	16.9075
Q92597	Protein NDRG1	NDRG1;TRG14	sp|Q92597|NDRG1_HUMAN Protein NDRG1 OS=Homo sapiens OX=9606 GN=NDRG1 PE=1 SV=1;tr|Q597H1|Q597H1_HUMAN N-myc downstream-regulated gene 1 protein OS=Homo sapiens OX=9606 GN=TRG14 PE=2 SV=1;tr|Q53EU7|Q53EU7_HUMAN N-myc downstream-regulated gene 1 protein (Fra	T	366	___2	0.809836	-0.159646	0.0634513	-0.00699086	0.949082	12.0105	11.426	11.3863	12.2765	11.9383	11.2541	11.3097	11.9586	11.703	11.4644	11.5159	12.343	11.6677	11.381	11.2468	12.7029
Q92597	Protein NDRG1	NDRG1;TRG14	sp|Q92597|NDRG1_HUMAN Protein NDRG1 OS=Homo sapiens OX=9606 GN=NDRG1 PE=1 SV=1;tr|Q597H1|Q597H1_HUMAN N-myc downstream-regulated gene 1 protein OS=Homo sapiens OX=9606 GN=TRG14 PE=2 SV=1;tr|Q53EU7|Q53EU7_HUMAN N-myc downstream-regulated gene 1 protein (Fra	S	333	___1	0.94169	-0.0442933	0.672892	0.003343	0.952874	14.9266	13.8995	13.8761	14.715	14.5597	14.085	13.8566	14.7387	14.3003	13.9123	13.915	14.4431	14.4148	13.8453	13.9203	14.4036
Q92597	Protein NDRG1	NDRG1;TRG14	sp|Q92597|NDRG1_HUMAN Protein NDRG1 OS=Homo sapiens OX=9606 GN=NDRG1 PE=1 SV=1;tr|Q597H1|Q597H1_HUMAN N-myc downstream-regulated gene 1 protein OS=Homo sapiens OX=9606 GN=TRG14 PE=2 SV=1;tr|Q53EU7|Q53EU7_HUMAN N-myc downstream-regulated gene 1 protein (Fra	S	330	___3	0.925995	-0.0859419	0.493134	-0.00626219	0.964971	12.9715	12.3353	12.1646	13.2349	12.5187	12.502	12.2982	13.0436	12.4493	12.1617	12.5882	13.1395	12.5594	12.5349	12.0984	13.121
Q92597	Protein NDRG1	NDRG1;TRG14	sp|Q92597|NDRG1_HUMAN Protein NDRG1 OS=Homo sapiens OX=9606 GN=NDRG1 PE=1 SV=1;tr|Q597H1|Q597H1_HUMAN N-myc downstream-regulated gene 1 protein OS=Homo sapiens OX=9606 GN=TRG14 PE=2 SV=1;tr|Q53EU7|Q53EU7_HUMAN N-myc downstream-regulated gene 1 protein (Fra	S	333	___3	0.94169	-0.0859419	0.493134	-0.00626219	0.964971	12.9715	12.3353	12.1646	13.2349	12.5187	12.502	12.2982	13.0436	12.4493	12.1617	12.5882	13.1395	12.5594	12.5349	12.0984	13.121
Q92597	Protein NDRG1	NDRG1;TRG14	sp|Q92597|NDRG1_HUMAN Protein NDRG1 OS=Homo sapiens OX=9606 GN=NDRG1 PE=1 SV=1;tr|Q597H1|Q597H1_HUMAN N-myc downstream-regulated gene 1 protein OS=Homo sapiens OX=9606 GN=TRG14 PE=2 SV=1;tr|Q53EU7|Q53EU7_HUMAN N-myc downstream-regulated gene 1 protein (Fra	S	336	___3	0.967857	-0.0859419	0.493134	-0.00626219	0.964971	12.9715	12.3353	12.1646	13.2349	12.5187	12.502	12.2982	13.0436	12.4493	12.1617	12.5882	13.1395	12.5594	12.5349	12.0984	13.121
Q96B97	SH3 domain-containing kinase-binding protein 1	SH3KBP1	sp|Q96B97|SH3K1_HUMAN SH3 domain-containing kinase-binding protein 1 OS=Homo sapiens OX=9606 GN=SH3KBP1 PE=1 SV=2;tr|Q5JPT2|Q5JPT2_HUMAN SH3 domain-containing kinase-binding protein 1 (Fragment) OS=Homo sapiens OX=9606 GN=SH3KBP1 PE=1 SV=1;tr|Q5JPT6|Q5JPT6	S	183	___1	0.981723	0.083468	0.256643	-0.0632354	0.300161	14.6972	14.9565	14.3211	14.824	14.8464	15.0298	14.4793	14.7771	14.808	14.8613	14.5612	14.9662	14.8636	14.759	14.4126	14.9086
Q96B97	SH3 domain-containing kinase-binding protein 1	SH3KBP1	sp|Q96B97|SH3K1_HUMAN SH3 domain-containing kinase-binding protein 1 OS=Homo sapiens OX=9606 GN=SH3KBP1 PE=1 SV=2;tr|Q5JPT2|Q5JPT2_HUMAN SH3 domain-containing kinase-binding protein 1 (Fragment) OS=Homo sapiens OX=9606 GN=SH3KBP1 PE=1 SV=1;tr|Q5JPT6|Q5JPT6	S	108	___1	0.902775	-0.0984868	0.308682	-0.0551083	0.547283	12.8639	13.0155	12.6732	12.775	12.9418	12.6503	12.6651	12.6764	12.8516	13.1976	12.5676	12.6561	12.6745	13.1204	12.8084	12.4492
Q96B97	SH3 domain-containing kinase-binding protein 1	SH3KBP1	sp|Q96B97|SH3K1_HUMAN SH3 domain-containing kinase-binding protein 1 OS=Homo sapiens OX=9606 GN=SH3KBP1 PE=1 SV=2;tr|Q5JPT2|Q5JPT2_HUMAN SH3 domain-containing kinase-binding protein 1 (Fragment) OS=Homo sapiens OX=9606 GN=SH3KBP1 PE=1 SV=1;tr|Q5JPT6|Q5JPT6	S	589	___1	0.754907	0.00897221	0.928457	0.0353369	0.559556	12.3384	11.9803	11.9133	11.6843	12.1583	12.1542	11.7348	11.9049	12.3694	12.151	11.6739	11.9474	12.5213	12.1433	11.6063	12.012
Q96B97	SH3 domain-containing kinase-binding protein 1	SH3KBP1	sp|Q96B97|SH3K1_HUMAN SH3 domain-containing kinase-binding protein 1 OS=Homo sapiens OX=9606 GN=SH3KBP1 PE=1 SV=2;tr|Q5JPT2|Q5JPT2_HUMAN SH3 domain-containing kinase-binding protein 1 (Fragment) OS=Homo sapiens OX=9606 GN=SH3KBP1 PE=1 SV=1;tr|Q5JPT6|Q5JPT6	S	230	___1	1	-0.0655547	0.336413	0.023826	0.666309	14.301	14.4091	13.8325	14.434	14.2078	14.258	13.8357	14.413	14.4564	14.5852	14.0468	14.4422	14.5225	14.5169	14.0546	14.5319
Q9BY67	Cell adhesion molecule 1	CADM1;DKFZp686F1789	sp|Q9BY67|CADM1_HUMAN Cell adhesion molecule 1 OS=Homo sapiens OX=9606 GN=CADM1 PE=1 SV=2;tr|A0A087X1W8|A0A087X1W8_HUMAN Cell adhesion molecule 1 OS=Homo sapiens OX=9606 GN=CADM1 PE=1 SV=1;tr|A0A0A0MTJ8|A0A0A0MTJ8_HUMAN Cell adhesion molecule 1 (Fragment)	S	434	___1	1	0.193408	0.0797106	-0.25681	0.19556	11.3236	11.3223	11.2506	11.2524	11.6521	11.6416	11.1444	11.4845	11.4068	11.4786	11.3301	11.5589	10.4468	11.5666	11.2055	11.5284
A0A590UJS4	Nipped-B-like protein	NIPBL	tr|A0A590UJS4|A0A590UJS4_HUMAN Nipped-B protein OS=Homo sapiens OX=9606 GN=NIPBL PE=1 SV=1;sp|Q6KC79|NIPBL_HUMAN Nipped-B-like protein OS=Homo sapiens OX=9606 GN=NIPBL PE=1 SV=2;tr|Q6IEH8|Q6IEH8_HUMAN Nipped-B protein OS=Homo sapiens OX=9606 GN=NIPBL PE=2	T	713	___1	0.999979	0.0584435	0.545087	-0.132994	0.0389376	14.0971	13.9933	13.7731	14.0406	14.1786	13.7602	13.9671	14.2319	14.2163	14.1909	13.8954	14.3714	14.0404	14.0176	13.8398	14.2442
A0A590UJS4	Nipped-B-like protein	NIPBL	tr|A0A590UJS4|A0A590UJS4_HUMAN Nipped-B protein OS=Homo sapiens OX=9606 GN=NIPBL PE=1 SV=1;sp|Q6KC79|NIPBL_HUMAN Nipped-B-like protein OS=Homo sapiens OX=9606 GN=NIPBL PE=1 SV=2;tr|Q6IEH8|Q6IEH8_HUMAN Nipped-B protein OS=Homo sapiens OX=9606 GN=NIPBL PE=2	S	274	___2	0.996258	0.00815966	0.924909	-0.0627273	0.31948	12.4795	12.6859	12.5888	12.6024	12.534	12.6855	12.3732	12.7966	12.4807	12.7201	12.5798	12.4744	12.5387	12.5398	12.5174	12.4082
A0A590UJS4	Nipped-B-like protein	NIPBL	tr|A0A590UJS4|A0A590UJS4_HUMAN Nipped-B protein OS=Homo sapiens OX=9606 GN=NIPBL PE=1 SV=1;sp|Q6KC79|NIPBL_HUMAN Nipped-B-like protein OS=Homo sapiens OX=9606 GN=NIPBL PE=1 SV=2;tr|Q6IEH8|Q6IEH8_HUMAN Nipped-B protein OS=Homo sapiens OX=9606 GN=NIPBL PE=2	S	280	___2	0.999657	0.00815966	0.924909	-0.0627273	0.31948	12.4795	12.6859	12.5888	12.6024	12.534	12.6855	12.3732	12.7966	12.4807	12.7201	12.5798	12.4744	12.5387	12.5398	12.5174	12.4082
A0A590UJS4	Nipped-B-like protein	NIPBL	tr|A0A590UJS4|A0A590UJS4_HUMAN Nipped-B protein OS=Homo sapiens OX=9606 GN=NIPBL PE=1 SV=1;sp|Q6KC79|NIPBL_HUMAN Nipped-B-like protein OS=Homo sapiens OX=9606 GN=NIPBL PE=1 SV=2;tr|Q6IEH8|Q6IEH8_HUMAN Nipped-B protein OS=Homo sapiens OX=9606 GN=NIPBL PE=2	S	2609	___1	1	-0.0571046	0.388997	-0.0542299	0.341346	14.9646	14.9996	15.0252	15.1862	14.9547	14.9826	14.9656	15.0444	15.0232	15.0295	15.1677	15.2175	15.0436	15.0009	15.1043	15.0722
A0A590UJS4	Nipped-B protein	NIPBL	tr|A0A590UJS4|A0A590UJS4_HUMAN Nipped-B protein OS=Homo sapiens OX=9606 GN=NIPBL PE=1 SV=1	S	2623	___2	0.999993	-0.0518661	0.775582	0.125634	0.37861	10.9489	11.4171	11.0049	11.254	11.0511	11.5009	10.2728	11.5927	10.813	10.8255	11.0352	11.2176	11.076	11.3065	10.6963	11.315
A0A590UJS4	Nipped-B protein	NIPBL	tr|A0A590UJS4|A0A590UJS4_HUMAN Nipped-B protein OS=Homo sapiens OX=9606 GN=NIPBL PE=1 SV=1	T	2618	___2	0.995941	-0.0518661	0.775582	0.125634	0.37861	10.9489	11.4171	11.0049	11.254	11.0511	11.5009	10.2728	11.5927	10.813	10.8255	11.0352	11.2176	11.076	11.3065	10.6963	11.315
A0A590UJS4	Nipped-B-like protein	NIPBL	tr|A0A590UJS4|A0A590UJS4_HUMAN Nipped-B protein OS=Homo sapiens OX=9606 GN=NIPBL PE=1 SV=1;sp|Q6KC79|NIPBL_HUMAN Nipped-B-like protein OS=Homo sapiens OX=9606 GN=NIPBL PE=1 SV=2;tr|Q6IEH8|Q6IEH8_HUMAN Nipped-B protein OS=Homo sapiens OX=9606 GN=NIPBL PE=2	S	318	___1	1	0.0355186	0.753475	0.0404216	0.633832	12.3981	12.6105	12.2854	12.5925	12.2876	12.3919	12.6581	12.691	12.1227	12.3279	12.436	12.4318	12.3349	12.2688	12.2657	12.6106
P21796	Voltage-dependent anion-selective channel protein 1	VDAC1	sp|P21796|VDAC1_HUMAN Voltage-dependent anion-selective channel protein 1 OS=Homo sapiens OX=9606 GN=VDAC1 PE=1 SV=2;tr|A0A1L1UHR1|A0A1L1UHR1_HUMAN Voltage-dependent anion-selective channel protein 1 OS=Homo sapiens OX=9606 PE=2 SV=1;tr|C9JI87|C9JI87_HUMAN	S	104	___1	0.999971	-0.00415904	0.953599	0.00646376	0.903061	16.6576	16.3914	16.5901	16.6208	16.498	16.4565	16.6112	16.6777	16.6919	16.6032	16.7253	16.716	16.654	16.672	16.7714	16.6648
Q96HD9	N-acyl-aromatic-L-amino acid amidohydrolase (carboxylate-forming)	ACY3	sp|Q96HD9|ACY3_HUMAN N-acyl-aromatic-L-amino acid amidohydrolase (carboxylate-forming) OS=Homo sapiens OX=9606 GN=ACY3 PE=1 SV=1;tr|A0A024R5L2|A0A024R5L2_HUMAN Aspartoacylase (Aminocyclase) 3, isoform CRA_a OS=Homo sapiens OX=9606 GN=ACY3 PE=3 SV=1;tr|E9PR	S	316	___1	0.873929	0.0457252	0.660887	0.189571	0.0861764	10.9207	10.6298	10.8632	10.9279	10.9505	10.9861	10.6653	10.9225	10.5039	11.0695	11.021	10.6833	10.94	10.9734	11.291	10.8317
Q9NSK0	Kinesin light chain 4	KLC4	sp|Q9NSK0|KLC4_HUMAN Kinesin light chain 4 OS=Homo sapiens OX=9606 GN=KLC4 PE=1 SV=3;tr|A0A024RCZ8|A0A024RCZ8_HUMAN Kinesin light chain OS=Homo sapiens OX=9606 GN=KLC4 PE=3 SV=1	S	565	___1	0.978401	0.158798	0.242376	0.163372	0.0225034	11.9907	12.3854	11.7596	12.158	12.312	12.1483	12.2291	12.2394	12.6142	12.567	12.2036	12.2639	12.8399	12.6892	12.4305	12.3425
Q9NSK0	Kinesin light chain 4	KLC4	sp|Q9NSK0|KLC4_HUMAN Kinesin light chain 4 OS=Homo sapiens OX=9606 GN=KLC4 PE=1 SV=3;tr|A0A024RCZ8|A0A024RCZ8_HUMAN Kinesin light chain OS=Homo sapiens OX=9606 GN=KLC4 PE=3 SV=1	T	612	___1	0.912768	-0.0418708	0.594666	0.0570562	0.47038	13.5258	13.321	13.3854	13.5321	13.6772	13.2427	13.3059	13.3711	13.5456	13.3645	13.4121	13.3892	13.7134	13.3721	13.2617	13.5924
Q9NSK0	Kinesin light chain 4	KLC4	sp|Q9NSK0|KLC4_HUMAN Kinesin light chain 4 OS=Homo sapiens OX=9606 GN=KLC4 PE=1 SV=3;tr|A0A024RCZ8|A0A024RCZ8_HUMAN Kinesin light chain OS=Homo sapiens OX=9606 GN=KLC4 PE=3 SV=1	S	590	___1	0.999999	0.012026	0.927395	0.0271121	0.603647	14.9252	14.454	14.9217	14.8109	14.5696	14.8499	14.809	14.9313	14.921	15.0013	14.9487	14.741	14.9722	15.0432	14.902	14.8031
Q9NSK0	Kinesin light chain 4	KLC4	sp|Q9NSK0|KLC4_HUMAN Kinesin light chain 4 OS=Homo sapiens OX=9606 GN=KLC4 PE=1 SV=3;tr|A0A024RCZ8|A0A024RCZ8_HUMAN Kinesin light chain OS=Homo sapiens OX=9606 GN=KLC4 PE=3 SV=1	S	611	___1	0.948027	-0.00276918	0.97975	-0.0128055	0.835735	13.3372	13.6357	13.0841	13.5447	13.4789	13.4018	13.3571	13.3528	13.5561	13.4858	13.5222	13.3858	13.5757	13.4799	13.3666	13.4764
Q8TCJ2	Dolichyl-diphosphooligosaccharide--protein glycosyltransferase subunit STT3B	STT3B	sp|Q8TCJ2|STT3B_HUMAN Dolichyl-diphosphooligosaccharide--protein glycosyltransferase subunit STT3B OS=Homo sapiens OX=9606 GN=STT3B PE=1 SV=1	S	498	___2	1	0.0393094	0.73992	0.0758511	0.176681	16.6247	16.3492	16.9496	16.9245	16.521	16.7944	16.9319	16.7581	16.044	16.1289	16.4631	16.3377	16.1826	16.1774	16.4887	16.4283
Q8TCJ2	Dolichyl-diphosphooligosaccharide--protein glycosyltransferase subunit STT3B	STT3B	sp|Q8TCJ2|STT3B_HUMAN Dolichyl-diphosphooligosaccharide--protein glycosyltransferase subunit STT3B OS=Homo sapiens OX=9606 GN=STT3B PE=1 SV=1	S	499	___2	1	0.0393094	0.73992	0.0758511	0.176681	16.6247	16.3492	16.9496	16.9245	16.521	16.7944	16.9319	16.7581	16.044	16.1289	16.4631	16.3377	16.1826	16.1774	16.4887	16.4283
Q8TCJ2	Dolichyl-diphosphooligosaccharide--protein glycosyltransferase subunit STT3B	STT3B	sp|Q8TCJ2|STT3B_HUMAN Dolichyl-diphosphooligosaccharide--protein glycosyltransferase subunit STT3B OS=Homo sapiens OX=9606 GN=STT3B PE=1 SV=1	S	498	___1	1	-0.0147264	0.892009	0.0554508	0.3623	17.205	17.2118	17.6175	17.362	17.1399	17.5134	17.6191	17.0649	16.7714	16.7418	17.1823	16.9915	16.8511	16.8255	17.1079	17.1245
Q8TCJ2	Dolichyl-diphosphooligosaccharide--protein glycosyltransferase subunit STT3B	STT3B	sp|Q8TCJ2|STT3B_HUMAN Dolichyl-diphosphooligosaccharide--protein glycosyltransferase subunit STT3B OS=Homo sapiens OX=9606 GN=STT3B PE=1 SV=1	S	499	___1	1	-0.00744958	0.919239	-0.0129352	0.822074	16.1935	16.0921	16.4722	16.3072	16.0427	16.0767	16.4784	16.4374	15.9259	16.0939	16.4013	16.0906	15.9548	16.1788	16.326	16.0003
Q9NRS6	Sorting nexin-15	SNX15;hCG_2044837	sp|Q9NRS6|SNX15_HUMAN Sorting nexin-15 OS=Homo sapiens OX=9606 GN=SNX15 PE=1 SV=1;tr|E5KQS5|E5KQS5_HUMAN HCG2044837 OS=Homo sapiens OX=9606 GN=hCG_2044837 PE=4 SV=1;tr|B3KU31|B3KU31_HUMAN cDNA FLJ39128 fis, clone NTONG2007658, highly similar to Sorting nex	S	227	___1	0.965896	0.0822775	0.255779	0.0954874	0.201739	13.7251	13.5191	13.5177	13.7927	13.908	13.5906	13.6232	13.7621	13.7661	13.6175	13.5842	13.9164	14.0004	13.7352	13.7026	13.8279
A0AVT1	Ubiquitin-like modifier-activating enzyme 6	UBA6	sp|A0AVT1|UBA6_HUMAN Ubiquitin-like modifier-activating enzyme 6 OS=Homo sapiens OX=9606 GN=UBA6 PE=1 SV=1;tr|A1LT96|A1LT96_HUMAN Ubiquitin-activating enzyme E1-like 2, isoform CRA_a OS=Homo sapiens OX=9606 GN=UBE1L2 PE=3 SV=1	S	36	___1	0.935902	0.317657	0.0516619	-0.019023	0.889321	10.0986	10.032	9.95205	9.69511	10.2198	10.5023	9.91861	10.4076	10.4306	10.4113	10.661	9.87126	10.1954	10.6431	10.2748	10.1848
Q8N4C8	Misshapen-like kinase 1	MINK1	sp|Q8N4C8|MINK1_HUMAN Misshapen-like kinase 1 OS=Homo sapiens OX=9606 GN=MINK1 PE=1 SV=2;tr|Q59FL0|Q59FL0_HUMAN Misshapen/NIK-related kinase isoform 2 variant (Fragment) OS=Homo sapiens OX=9606 PE=2 SV=1	S	763	___1	1	0.0685546	0.293221	0.136171	0.0860152	14.2047	14.3342	14.2294	14.1642	14.3094	14.3638	14.2651	14.2684	14.174	14.3533	14.3038	14.0672	14.3866	14.4034	14.3036	14.3493
Q8N4C8	Misshapen-like kinase 1	MINK1	sp|Q8N4C8|MINK1_HUMAN Misshapen-like kinase 1 OS=Homo sapiens OX=9606 GN=MINK1 PE=1 SV=2;tr|Q59FL0|Q59FL0_HUMAN Misshapen/NIK-related kinase isoform 2 variant (Fragment) OS=Homo sapiens OX=9606 PE=2 SV=1	S	778	___1	0.808324	-0.0175295	0.858622	-0.0626464	0.259714	13.9603	14.8425	13.414	12.0152	13.6794	14.7796	13.46	12.2429	14.0064	14.7683	13.5817	12.1057	13.947	14.6552	13.4893	12.12
Q8N4C8	Misshapen-like kinase 1	MINK1	sp|Q8N4C8|MINK1_HUMAN Misshapen-like kinase 1 OS=Homo sapiens OX=9606 GN=MINK1 PE=1 SV=2	S	601	___1	0.998459	0.00613517	0.93293	0.056591	0.301343	13.4882	13.6069	13.2047	13.3054	13.5557	13.4524	13.3018	13.3199	13.5639	13.4927	13.285	13.5079	13.5485	13.5529	13.3997	13.5748
Q8N4C8	Misshapen-like kinase 1	MINK1	sp|Q8N4C8|MINK1_HUMAN Misshapen-like kinase 1 OS=Homo sapiens OX=9606 GN=MINK1 PE=1 SV=2	S	733	___1	0.813831	0.157834	0.0953722	0.0288908	0.605927	14.4832	14.3862	13.8981	14.1983	14.5147	14.3975	14.2034	14.4814	14.5914	14.5887	14.2474	14.506	14.629	14.5703	14.3765	14.4733
Q9BZV1	UBX domain-containing protein 6	UBXN6	sp|Q9BZV1|UBXN6_HUMAN UBX domain-containing protein 6 OS=Homo sapiens OX=9606 GN=UBXN6 PE=1 SV=1;tr|K7EJ02|K7EJ02_HUMAN UBX domain-containing protein 6 (Fragment) OS=Homo sapiens OX=9606 GN=UBXN6 PE=1 SV=9	S	96	___1	0.999633	-0.0638859	0.333054	0.131047	0.125718	13.3063	13.2539	13.1476	13.2722	13.2396	13.2534	13.0164	13.2151	13.1673	13.2453	13.2294	13.324	13.5144	13.2053	13.322	13.4486
Q9UGR2	Zinc finger CCCH domain-containing protein 7B	ZC3H7B	sp|Q9UGR2|Z3H7B_HUMAN Zinc finger CCCH domain-containing protein 7B OS=Homo sapiens OX=9606 GN=ZC3H7B PE=1 SV=2	S	217	___1	0.992347	0.053932	0.697896	0.187761	0.252242	9.70387	10.4628	9.53193	9.58001	9.86088	10.0136	9.74661	9.87323	8.39365	9.84812	10.0632	9.80772	9.11331	10.0238	10.1482	9.57845
Q9UGR2	Zinc finger CCCH domain-containing protein 7B	ZC3H7B	sp|Q9UGR2|Z3H7B_HUMAN Zinc finger CCCH domain-containing protein 7B OS=Homo sapiens OX=9606 GN=ZC3H7B PE=1 SV=2	S	217	___2	0.992347	0.0893905	0.641332	-0.0386235	0.797591	9.61064	9.60414	10.0051	8.71389	9.8294	9.40289	9.61994	9.43914	9.09446	9.81783	9.66866	9.5162	9.01335	9.56842	9.33162	10.0292
Q96DG6	Carboxymethylenebutenolidase homolog	CMBL	sp|Q96DG6|CMBL_HUMAN Carboxymethylenebutenolidase homolog OS=Homo sapiens OX=9606 GN=CMBL PE=1 SV=1	S	111	___1	1	-0.0419499	0.633369	-0.0680477	0.499679	12.8525	12.5195	13.0023	11.8692	13.0265	12.5388	12.8307	11.6798	12.5337	12.5655	12.7143	11.5031	12.3657	12.3158	12.5887	11.7744
Q96DG6	Carboxymethylenebutenolidase homolog	CMBL	sp|Q96DG6|CMBL_HUMAN Carboxymethylenebutenolidase homolog OS=Homo sapiens OX=9606 GN=CMBL PE=1 SV=1;tr|B2RD36|B2RD36_HUMAN Carboxymethylenebutenolidase homolog OS=Homo sapiens OX=9606 PE=2 SV=1	S	223	___1	0.998755	-0.0575329	0.583824	-0.0223321	0.779314	13.754	13.4434	14.3936	13.3757	13.9747	13.2963	14.4102	13.0552	12.7573	12.6411	13.5683	12.624	12.9869	12.57	13.4547	12.4897
Q14289	Protein-tyrosine kinase 2-beta	PTK2B	sp|Q14289|FAK2_HUMAN Protein-tyrosine kinase 2-beta OS=Homo sapiens OX=9606 GN=PTK2B PE=1 SV=2;tr|H0YB74|H0YB74_HUMAN Protein-tyrosine kinase 2-beta (Fragment) OS=Homo sapiens OX=9606 GN=PTK2B PE=1 SV=8;tr|Q6ZRA8|Q6ZRA8_HUMAN Non-specific protein-tyrosine	S	375	___1	1	0.129081	0.0998751	-0.115845	0.241126	11.3222	11.2438	11.4185	11.6013	11.5599	11.3448	11.4336	11.7637	11.5259	11.6226	11.4932	11.5427	11.235	11.5481	11.226	11.712
P11498	Pyruvate carboxylase, mitochondrial;Pyruvate carboxylase	PC	sp|P11498|PYC_HUMAN Pyruvate carboxylase, mitochondrial OS=Homo sapiens OX=9606 GN=PC PE=1 SV=2;tr|A0A024R5C5|A0A024R5C5_HUMAN Pyruvate carboxylase OS=Homo sapiens OX=9606 GN=PC PE=4 SV=1	T	1003	___1	0.999995	0.30391	0.0309272	-0.151706	0.0434452	10.39	10.1799	10.1687	10.5724	11.0273	10.4614	10.4711	10.5668	10.4439	10.3758	10.5795	10.6701	10.3337	10.3287	10.4229	10.3772
P11498	Pyruvate carboxylase, mitochondrial;Pyruvate carboxylase	PC	sp|P11498|PYC_HUMAN Pyruvate carboxylase, mitochondrial OS=Homo sapiens OX=9606 GN=PC PE=1 SV=2;tr|A0A024R5C5|A0A024R5C5_HUMAN Pyruvate carboxylase OS=Homo sapiens OX=9606 GN=PC PE=4 SV=1;tr|A0A494C016|A0A494C016_HUMAN Pyruvate carboxylase, mitochondrial O	S	20	___1	0.884627	-0.189304	0.0417221	0.0131456	0.827165	13.9927	13.6942	14.2719	14.2023	13.6838	13.5859	14.2228	13.9114	13.6445	13.5158	13.9057	13.4683	13.538	13.5326	14.0361	13.4803
O00299	Chloride intracellular channel protein 1;Chloride intracellular channel protein	CLIC1	sp|O00299|CLIC1_HUMAN Chloride intracellular channel protein 1 OS=Homo sapiens OX=9606 GN=CLIC1 PE=1 SV=4;tr|Q5SRT3|Q5SRT3_HUMAN Chloride intracellular channel protein OS=Homo sapiens OX=9606 GN=CLIC1 PE=2 SV=2;tr|Q53FB0|Q53FB0_HUMAN Chloride intracellular	S	156	___1	0.806936	0.252019	0.298211	0.103351	0.465174	9.79524	10.5714	9.40277	10.2462	10.0102	10.2138	10.4952	10.3045	9.68689	10.232	10.1878	9.66242	9.64123	10.0807	10.1803	10.2803
P08670	Vimentin	VIM;HEL113	sp|P08670|VIME_HUMAN Vimentin OS=Homo sapiens OX=9606 GN=VIM PE=1 SV=4;tr|V9HWE1|V9HWE1_HUMAN Vimentin OS=Homo sapiens OX=9606 GN=HEL113 PE=2 SV=1;tr|B0YJC4|B0YJC4_HUMAN Vimentin OS=Homo sapiens OX=9606 GN=VIM PE=1 SV=1;tr|Q53HU8|Q53HU8_HUMAN Vimentin (Fra	S	325	___1	0.965413	-0.160957	0.173548	0.107119	0.103327	11.4187	11.8438	11.4917	12.2414	11.0206	11.527	11.6435	12.1607	11.2677	11.5492	11.3066	12.6749	11.4953	11.6423	11.3956	12.6936
P08670	Vimentin	VIM;HEL113	sp|P08670|VIME_HUMAN Vimentin OS=Homo sapiens OX=9606 GN=VIM PE=1 SV=4;tr|V9HWE1|V9HWE1_HUMAN Vimentin OS=Homo sapiens OX=9606 GN=HEL113 PE=2 SV=1;tr|Q53HU8|Q53HU8_HUMAN Vimentin (Fragment) OS=Homo sapiens OX=9606 PE=2 SV=1	S	430	___1	0.999998	0.0701717	0.417924	0.0724218	0.251694	13.4981	13.6573	13.6874	14.8489	13.6411	13.7118	13.9168	14.7027	13.4499	13.7617	13.9873	15.2941	13.6301	13.7933	13.9523	15.4071
Q8TF01	Arginine/serine-rich protein PNISR	PNISR	sp|Q8TF01|PNISR_HUMAN Arginine/serine-rich protein PNISR OS=Homo sapiens OX=9606 GN=PNISR PE=1 SV=2;tr|A0A2R8Y2Y1|A0A2R8Y2Y1_HUMAN Arginine/serine-rich protein PNISR OS=Homo sapiens OX=9606 GN=PNISR PE=1 SV=2;tr|A0A7P0Z4K1|A0A7P0Z4K1_HUMAN Arginine/serine-	S	726	___1	0.881648	-0.172218	0.289588	-0.0776112	0.309824	11.4632	11.2403	11.3809	11.3491	11.0927	11.0338	11.7661	10.8521	11.4991	11.0682	11.3239	11.245	11.2337	10.9669	11.2937	11.3316
Q8TF01	Arginine/serine-rich protein PNISR	PNISR;SFRS18	sp|Q8TF01|PNISR_HUMAN Arginine/serine-rich protein PNISR OS=Homo sapiens OX=9606 GN=PNISR PE=1 SV=2;tr|A0A2R8Y2Y1|A0A2R8Y2Y1_HUMAN Arginine/serine-rich protein PNISR OS=Homo sapiens OX=9606 GN=PNISR PE=1 SV=2;tr|A0A7P0Z4K1|A0A7P0Z4K1_HUMAN Arginine/serine-	S	290	___2	1	0.000988709	0.98712	0.0685531	0.31659	13.3467	13.4138	13.4667	13.2588	13.3723	13.4313	13.4702	13.2159	13.3495	13.0159	12.9608	13.0231	13.3383	13.2195	13.0921	12.9735
Q8TF01	Arginine/serine-rich protein PNISR	PNISR;SFRS18	sp|Q8TF01|PNISR_HUMAN Arginine/serine-rich protein PNISR OS=Homo sapiens OX=9606 GN=PNISR PE=1 SV=2;tr|A0A2R8Y2Y1|A0A2R8Y2Y1_HUMAN Arginine/serine-rich protein PNISR OS=Homo sapiens OX=9606 GN=PNISR PE=1 SV=2;tr|A0A7P0Z4K1|A0A7P0Z4K1_HUMAN Arginine/serine-	S	304	___2	0.908719	0.000988709	0.98712	0.0685531	0.31659	13.3467	13.4138	13.4667	13.2588	13.3723	13.4313	13.4702	13.2159	13.3495	13.0159	12.9608	13.0231	13.3383	13.2195	13.0921	12.9735
Q8TF01	Arginine/serine-rich protein PNISR	PNISR;SFRS18	sp|Q8TF01|PNISR_HUMAN Arginine/serine-rich protein PNISR OS=Homo sapiens OX=9606 GN=PNISR PE=1 SV=2;tr|A0A2R8Y2Y1|A0A2R8Y2Y1_HUMAN Arginine/serine-rich protein PNISR OS=Homo sapiens OX=9606 GN=PNISR PE=1 SV=2;tr|A0A7P0Z4K1|A0A7P0Z4K1_HUMAN Arginine/serine-	S	290	___1	1	0.0596494	0.632597	-0.0709518	0.399037	13.8289	13.9133	14.1255	13.6935	13.6867	13.8819	14.0404	14.1908	13.6804	14.086	14.1155	13.7025	13.7561	13.9048	13.854	13.7857
Q8TF01	Arginine/serine-rich protein PNISR	PNISR;SFRS18	sp|Q8TF01|PNISR_HUMAN Arginine/serine-rich protein PNISR OS=Homo sapiens OX=9606 GN=PNISR PE=1 SV=2;tr|A0A2R8Y2Y1|A0A2R8Y2Y1_HUMAN Arginine/serine-rich protein PNISR OS=Homo sapiens OX=9606 GN=PNISR PE=1 SV=2;tr|A0A7P0Z4K1|A0A7P0Z4K1_HUMAN Arginine/serine-	S	211	___1	1	0.00444709	0.956913	0.0298997	0.649021	14.1343	14.2522	14.2608	14.2193	14.2834	14.301	14.2932	14.0067	14.2343	14.1025	14.2045	14.0447	14.197	14.2221	14.103	14.1834
Q00839	Heterogeneous nuclear ribonucleoprotein U	HNRNPU	sp|Q00839|HNRPU_HUMAN Heterogeneous nuclear ribonucleoprotein U OS=Homo sapiens OX=9606 GN=HNRNPU PE=1 SV=6;tr|B4DLR3|B4DLR3_HUMAN cDNA FLJ54020, highly similar to Heterogeneous nuclear ribonucleoprotein U OS=Homo sapiens OX=9606 PE=2 SV=1;tr|B3KX72|B3KX72	S	271	___1	1	0.0675814	0.713794	0.146124	0.0721524	14.0192	14.5913	14.8721	14.4778	14.264	14.9958	15.1276	13.8434	14.1131	14.0636	14.4624	14.1526	14.1012	14.1803	14.6252	14.4695
Q00839	Heterogeneous nuclear ribonucleoprotein U	HNRNPU	sp|Q00839|HNRPU_HUMAN Heterogeneous nuclear ribonucleoprotein U OS=Homo sapiens OX=9606 GN=HNRNPU PE=1 SV=6;tr|B4DLR3|B4DLR3_HUMAN cDNA FLJ54020, highly similar to Heterogeneous nuclear ribonucleoprotein U OS=Homo sapiens OX=9606 PE=2 SV=1;tr|A0A1W2PPS1|A0	S	59	___1	0.99998	-0.0113527	0.867627	-0.0498017	0.432907	12.9699	13.1187	13.2409	13.3323	13.0002	13.1851	13.2315	13.1995	12.9608	13.1539	12.8934	13.0098	12.9777	12.9525	12.9131	12.9753
Q8IYB8	ATP-dependent RNA helicase SUPV3L1, mitochondrial	SUPV3L1	sp|Q8IYB8|SUV3_HUMAN ATP-dependent RNA helicase SUPV3L1, mitochondrial OS=Homo sapiens OX=9606 GN=SUPV3L1 PE=1 SV=1;tr|B7Z611|B7Z611_HUMAN ATP-dependent RNA helicase SUPV3L1, mitochondrial (Fragment) OS=Homo sapiens OX=9606 PE=2 SV=1	S	725	___1	0.999991	0.0919556	0.525797	0.0496588	0.608394	11.5207	11.8518	11.8306	11.3105	12.1152	11.7509	11.6322	11.383	11.8667	11.5947	11.9523	11.0776	11.9228	11.7884	11.685	11.2938
Q8WUA8	Tsukushin	TSKU;LRRC54	sp|Q8WUA8|TSK_HUMAN Tsukushi OS=Homo sapiens OX=9606 GN=TSKU PE=1 SV=3;tr|A0A024R5J8|A0A024R5J8_HUMAN Leucine rich repeat containing 54, isoform CRA_a OS=Homo sapiens OX=9606 GN=LRRC54 PE=4 SV=1;tr|B3KRF9|B3KRF9_HUMAN cDNA FLJ34156 fis, clone FCBBF3013266,	S	262	___1	1	0.036008	0.767654	-0.0728366	0.315643	11.9713	11.866	11.746	11.9659	12.0488	12.2872	11.6349	11.7223	12.8239	12.9538	12.8235	11.9047	12.8758	12.8384	12.5807	11.9198
Q13103	Secreted phosphoprotein 24	SPP2	sp|Q13103|SPP24_HUMAN Secreted phosphoprotein 24 OS=Homo sapiens OX=9606 GN=SPP2 PE=1 SV=1;tr|C9J6K0|C9J6K0_HUMAN Secreted phosphoprotein 2 (Fragment) OS=Homo sapiens OX=9606 GN=SPP2 PE=1 SV=1	S	96	___1	0.999999	-0.107046	0.268311	-0.271357	0.0340127	14.9266	14.314	14.462	14.6559	14.8209	14.369	14.4568	14.2836	15.833	14.969	15.5421	15.1356	15.2301	14.7674	15.2759	15.1208
Q13103	Secreted phosphoprotein 24	SPP2	sp|Q13103|SPP24_HUMAN Secreted phosphoprotein 24 OS=Homo sapiens OX=9606 GN=SPP2 PE=1 SV=1;tr|C9J6K0|C9J6K0_HUMAN Secreted phosphoprotein 2 (Fragment) OS=Homo sapiens OX=9606 GN=SPP2 PE=1 SV=1	S	170	___1	0.999979	-0.0369796	0.723549	0.17264	0.129766	13.8641	13.3332	13.4515	13.8369	13.5852	13.497	13.611	13.6445	14.8503	14.1386	14.752	13.9345	14.7459	14.5321	14.7942	14.2937
Q13103	Secreted phosphoprotein 24	SPP2	sp|Q13103|SPP24_HUMAN Secreted phosphoprotein 24 OS=Homo sapiens OX=9606 GN=SPP2 PE=1 SV=1;tr|C9J6K0|C9J6K0_HUMAN Secreted phosphoprotein 2 (Fragment) OS=Homo sapiens OX=9606 GN=SPP2 PE=1 SV=1	S	175	___1	0.841332	-0.0167749	0.799059	-0.179351	0.135588	10.5839	10.5941	10.2004	10.68	10.5655	10.6297	10.2341	10.5619	11.213	10.472	10.8248	10.7428	10.7158	10.2682	10.6678	10.8835
Q13103	Secreted phosphoprotein 24	SPP2	sp|Q13103|SPP24_HUMAN Secreted phosphoprotein 24 OS=Homo sapiens OX=9606 GN=SPP2 PE=1 SV=1;tr|C9J6K0|C9J6K0_HUMAN Secreted phosphoprotein 2 (Fragment) OS=Homo sapiens OX=9606 GN=SPP2 PE=1 SV=1	S	173	___1	0.955543	0.0954933	0.403009	0.121594	0.348591	13.392	12.7112	12.9031	13.3279	13.2454	12.8948	13.3163	13.2597	14.8129	13.899	14.8126	13.5828	14.706	14.1289	14.6657	14.093
Q13103	Secreted phosphoprotein 24	SPP2	sp|Q13103|SPP24_HUMAN Secreted phosphoprotein 24 OS=Homo sapiens OX=9606 GN=SPP2 PE=1 SV=1;tr|C9J6K0|C9J6K0_HUMAN Secreted phosphoprotein 2 (Fragment) OS=Homo sapiens OX=9606 GN=SPP2 PE=1 SV=1	S	170	___2	0.999979	0.0752378	0.767629	0.106841	0.634802	8.37476	9.28932	8.48364	7.92377	7.75162	8.908	9.10417	8.60865	8.41822	8.79906	9.5413	9.42207	9.40213	8.64295	9.34615	9.21679
Q13103	Secreted phosphoprotein 24	SPP2	sp|Q13103|SPP24_HUMAN Secreted phosphoprotein 24 OS=Homo sapiens OX=9606 GN=SPP2 PE=1 SV=1;tr|C9J6K0|C9J6K0_HUMAN Secreted phosphoprotein 2 (Fragment) OS=Homo sapiens OX=9606 GN=SPP2 PE=1 SV=1	S	173	___2	0.955543	0.0752378	0.767629	0.106841	0.634802	8.37476	9.28932	8.48364	7.92377	7.75162	8.908	9.10417	8.60865	8.41822	8.79906	9.5413	9.42207	9.40213	8.64295	9.34615	9.21679
P20645	Cation-dependent mannose-6-phosphate receptor	M6PR	sp|P20645|MPRD_HUMAN Cation-dependent mannose-6-phosphate receptor OS=Homo sapiens OX=9606 GN=M6PR PE=1 SV=1;tr|F5GX30|F5GX30_HUMAN Cation-dependent mannose-6-phosphate receptor OS=Homo sapiens OX=9606 GN=M6PR PE=1 SV=2;tr|Q53GY9|Q53GY9_HUMAN Cation-depend	S	267	___1	1	0.0719877	0.298301	-0.0752267	0.204556	14.4845	14.3997	14.2176	14.4183	14.5493	14.479	14.1995	14.5803	14.6483	14.3279	14.3615	14.6786	14.5734	14.3465	14.2059	14.5897
Q08945	FACT complex subunit SSRP1	SSRP1	sp|Q08945|SSRP1_HUMAN FACT complex subunit SSRP1 OS=Homo sapiens OX=9606 GN=SSRP1 PE=1 SV=1;tr|A0A024R4Z6|A0A024R4Z6_HUMAN FACT complex subunit SSRP1 OS=Homo sapiens OX=9606 GN=SSRP1 PE=3 SV=1;tr|E9PMD4|E9PMD4_HUMAN FACT complex subunit SSRP1 (Fragment) OS	S	120	___1	0.999997	0.0867174	0.587877	-0.110924	0.530383	11.3003	11.6516	11.2896	11.0713	11.2595	11.7987	10.9317	11.6698	11.4156	11.4876	11.9539	11.591	11.0504	12.0478	11.5952	11.3109
Q08945	FACT complex subunit SSRP1	SSRP1	sp|Q08945|SSRP1_HUMAN FACT complex subunit SSRP1 OS=Homo sapiens OX=9606 GN=SSRP1 PE=1 SV=1;tr|A0A024R4Z6|A0A024R4Z6_HUMAN FACT complex subunit SSRP1 OS=Homo sapiens OX=9606 GN=SSRP1 PE=3 SV=1;tr|A0A0U1RRK2|A0A0U1RRK2_HUMAN FACT complex subunit SSRP1 (Frag	S	444	___1	1	0.109269	0.186497	0.00359801	0.947035	15.7931	16.0452	16.0144	16.0047	16.0874	16.1398	16.0617	16.0056	15.9043	15.721	15.8523	16.0095	15.9237	15.8124	15.801	15.9643
Q9Y282	Endoplasmic reticulum-Golgi intermediate compartment protein 3	ERGIC3	sp|Q9Y282|ERGI3_HUMAN Endoplasmic reticulum-Golgi intermediate compartment protein 3 OS=Homo sapiens OX=9606 GN=ERGIC3 PE=1 SV=1;tr|A2TJK5|A2TJK5_HUMAN ERGIC and golgi 3, isoform CRA_a OS=Homo sapiens OX=9606 GN=ERGIC3 PE=2 SV=1;tr|Q5JWS0|Q5JWS0_HUMAN ERGI	S	116	___1	0.835321	0.0947121	0.305709	-0.100097	0.153769	11.9504	11.3792	11.6873	11.8067	11.9062	11.7286	11.7612	11.8064	11.6337	11.5522	11.7694	11.3949	11.5214	11.5189	11.5153	11.3941
Q9NWV8	BRISC and BRCA1-A complex member 1	BABAM1;HSPC142	sp|Q9NWV8|BABA1_HUMAN BRISC and BRCA1-A complex member 1 OS=Homo sapiens OX=9606 GN=BABAM1 PE=1 SV=1;tr|A0A024R7L2|A0A024R7L2_HUMAN BRISC and BRCA1-A complex member 1 OS=Homo sapiens OX=9606 GN=HSPC142 PE=3 SV=1;tr|J3KQS6|J3KQS6_HUMAN BRISC and BRCA1-A com	S	8	___1	0.945798	0.148892	0.12353	-0.174168	0.0997137	10.9249	11.4737	11.208	11.2423	11.3291	11.5305	11.2522	11.3327	11.0019	11.5085	11.4628	11.372	11.1483	11.2193	11.2085	11.0725
Q8IY81	pre-rRNA processing protein FTSJ3	FTSJ3	sp|Q8IY81|SPB1_HUMAN pre-rRNA 2'-O-ribose RNA methyltransferase FTSJ3 OS=Homo sapiens OX=9606 GN=FTSJ3 PE=1 SV=2	S	335	___2	0.983281	0.175996	0.0669256	0.140438	0.0341303	14.3849	14.9459	14.6291	14.6977	14.769	15.125	14.7514	14.7162	14.3312	14.3655	14.353	14.5176	14.4227	14.456	14.5731	14.6772
Q8IY81	pre-rRNA processing protein FTSJ3	FTSJ3	sp|Q8IY81|SPB1_HUMAN pre-rRNA 2'-O-ribose RNA methyltransferase FTSJ3 OS=Homo sapiens OX=9606 GN=FTSJ3 PE=1 SV=2	S	336	___2	0.995993	0.175996	0.0669256	0.140438	0.0341303	14.3849	14.9459	14.6291	14.6977	14.769	15.125	14.7514	14.7162	14.3312	14.3655	14.353	14.5176	14.4227	14.456	14.5731	14.6772
Q8IY81	pre-rRNA processing protein FTSJ3	FTSJ3	sp|Q8IY81|SPB1_HUMAN pre-rRNA 2'-O-ribose RNA methyltransferase FTSJ3 OS=Homo sapiens OX=9606 GN=FTSJ3 PE=1 SV=2;tr|B4DKU3|B4DKU3_HUMAN cDNA FLJ53449, highly similar to rRNA methyltransferase 3 OS=Homo sapiens OX=9606 PE=2 SV=1	S	584	___1	0.997453	0.0182693	0.815685	0.0873803	0.12813	14.1989	14.0661	14.0525	14.1613	14.0601	14.2424	14.1262	14.1231	13.9795	14.0491	14.0921	14.1772	14.0739	14.1802	14.1088	14.2844
Q8IVS8	Glycerate kinase	GLYCTK	sp|Q8IVS8|GLCTK_HUMAN Glycerate kinase OS=Homo sapiens OX=9606 GN=GLYCTK PE=1 SV=1;tr|A1LQE8|A1LQE8_HUMAN Glycerate kinase OS=Homo sapiens OX=9606 GN=GLYCTK PE=3 SV=1;tr|C9JA32|C9JA32_HUMAN CG9886-like, isoform CRA_f OS=Homo sapiens OX=9606 GN=GLYCTK PE=1	S	293	___1	0.950014	-0.0423938	0.561374	-0.0535384	0.580765	13.0947	13.222	13.5991	13.3384	13.0821	13.0848	13.6959	13.2218	13.3634	13.223	13.7355	13.1043	13.1824	13.5024	13.5842	12.943
Q9H0X4	Protein ITFG3	ITFG3	sp|Q9H0X4|F234A_HUMAN Protein FAM234A OS=Homo sapiens OX=9606 GN=FAM234A PE=1 SV=1;tr|C9JP72|C9JP72_HUMAN Protein FAM234A (Fragment) OS=Homo sapiens OX=9606 GN=FAM234A PE=1 SV=1;tr|C9J3Y6|C9J3Y6_HUMAN Protein FAM234A (Fragment) OS=Homo sapiens OX=9606 GN=F	S	21	___1	1	-0.16499	0.165178	0.093271	0.12632	17.1927	17.1534	17.0097	17.7839	17.0008	17.2801	16.8923	17.3066	17.3635	17.6068	17.3924	17.7848	17.4687	17.6212	17.4643	17.9664
Q9BSJ8	Extended synaptotagmin-1	ESYT1;FAM62A	sp|Q9BSJ8|ESYT1_HUMAN Extended synaptotagmin-1 OS=Homo sapiens OX=9606 GN=ESYT1 PE=1 SV=1;tr|A0A024RB17|A0A024RB17_HUMAN Family with sequence similarity 62 (C2 domain containing), member A, isoform CRA_b OS=Homo sapiens OX=9606 GN=FAM62A PE=3 SV=1;tr|B3KMV	S	1034	___1	0.998314	-0.0215407	0.76693	-0.188262	0.0166545	14.2112	13.8166	14.1062	14.1679	14.0491	13.8237	14.2095	14.1334	14.6936	14.4118	14.3558	14.3296	14.4326	14.1588	14.1755	14.2707
Q9BSJ8	Extended synaptotagmin-1	ESYT1;FAM62A	sp|Q9BSJ8|ESYT1_HUMAN Extended synaptotagmin-1 OS=Homo sapiens OX=9606 GN=ESYT1 PE=1 SV=1;tr|A0A024RB17|A0A024RB17_HUMAN Family with sequence similarity 62 (C2 domain containing), member A, isoform CRA_b OS=Homo sapiens OX=9606 GN=FAM62A PE=3 SV=1;tr|B3KMV	S	324	___1	1	0.0602388	0.527768	-0.0714876	0.228965	11.2333	10.9221	11.6339	11.0789	11.0847	10.934	11.6866	11.4038	11.1396	11.5648	11.7591	11.1563	10.9724	11.479	11.7168	11.1657
Q9BSJ8	Extended synaptotagmin-1	ESYT1;FAM62A	sp|Q9BSJ8|ESYT1_HUMAN Extended synaptotagmin-1 OS=Homo sapiens OX=9606 GN=ESYT1 PE=1 SV=1;tr|A0A024RB17|A0A024RB17_HUMAN Family with sequence similarity 62 (C2 domain containing), member A, isoform CRA_b OS=Homo sapiens OX=9606 GN=FAM62A PE=3 SV=1;tr|B3KMV	S	820	___1	1	-0.105945	0.221395	-0.0222155	0.709732	13.8643	13.7797	13.6039	13.681	13.5393	13.7846	13.5551	13.626	14.117	14.1845	13.9071	14.056	14.1939	14.0778	13.9446	13.9593
Q9BSJ8	Extended synaptotagmin-1	ESYT1;FAM62A	sp|Q9BSJ8|ESYT1_HUMAN Extended synaptotagmin-1 OS=Homo sapiens OX=9606 GN=ESYT1 PE=1 SV=1;tr|A0A024RB17|A0A024RB17_HUMAN Family with sequence similarity 62 (C2 domain containing), member A, isoform CRA_b OS=Homo sapiens OX=9606 GN=FAM62A PE=3 SV=1;tr|B3KMV	S	963	___1	0.999368	-0.0193961	0.836897	0.019075	0.725548	12.9168	12.6853	12.6313	12.553	12.6918	12.7732	12.8324	12.4115	12.7168	12.7625	12.9145	12.4671	12.7828	12.7129	12.89	12.5514
Q8TDY4	Arf-GAP with SH3 domain, ANK repeat and PH domain-containing protein 3	ASAP3;DDEFL1	sp|Q8TDY4|ASAP3_HUMAN Arf-GAP with SH3 domain, ANK repeat and PH domain-containing protein 3 OS=Homo sapiens OX=9606 GN=ASAP3 PE=1 SV=1;tr|H0YER8|H0YER8_HUMAN Arf-GAP with SH3 domain, ANK repeat and PH domain-containing protein 3 (Fragment) OS=Homo sapiens	S	286	___1	0.999998	-0.00923435	0.886049	-0.0242815	0.736654	14.1864	14.3399	14.1656	14.1775	14.2369	14.2619	14.2017	14.132	14.3421	14.4649	14.4752	14.3887	14.5016	14.4477	14.2857	14.3388
P40123	Adenylyl cyclase-associated protein 2;Adenylyl cyclase-associated protein	CAP2;DKFZp686D0714	sp|P40123|CAP2_HUMAN Adenylyl cyclase-associated protein 2 OS=Homo sapiens OX=9606 GN=CAP2 PE=1 SV=1;tr|Q5JPJ8|Q5JPJ8_HUMAN Adenylyl cyclase-associated protein OS=Homo sapiens OX=9606 GN=DKFZp686D0714 PE=2 SV=1;tr|A0A087X0J3|A0A087X0J3_HUMAN Adenylyl cycla	S	301	___1	0.999939	0.0720024	0.45495	0.0909178	0.203677	12.7042	13.4685	13.3351	12.9351	12.998	13.6152	13.1627	12.9551	13.2656	13.4416	13.6502	13.1233	13.45	13.5957	13.5619	13.2367
P40123	Adenylyl cyclase-associated protein 2;Adenylyl cyclase-associated protein	CAP2;DKFZp686D0714	sp|P40123|CAP2_HUMAN Adenylyl cyclase-associated protein 2 OS=Homo sapiens OX=9606 GN=CAP2 PE=1 SV=1;tr|Q5JPJ8|Q5JPJ8_HUMAN Adenylyl cyclase-associated protein OS=Homo sapiens OX=9606 GN=DKFZp686D0714 PE=2 SV=1;tr|A0A087X0J3|A0A087X0J3_HUMAN Adenylyl cycla	T	311	___2	0.95113	-0.0287059	0.691855	-0.146227	0.27567	13.5042	13.4639	13.9197	12.8646	13.4175	13.5569	13.9445	12.7186	13.9287	13.7359	14.1684	13.7774	14.0689	13.7217	13.5752	13.6597
P40123	Adenylyl cyclase-associated protein 2;Adenylyl cyclase-associated protein	CAP2;DKFZp686D0714	sp|P40123|CAP2_HUMAN Adenylyl cyclase-associated protein 2 OS=Homo sapiens OX=9606 GN=CAP2 PE=1 SV=1;tr|Q5JPJ8|Q5JPJ8_HUMAN Adenylyl cyclase-associated protein OS=Homo sapiens OX=9606 GN=DKFZp686D0714 PE=2 SV=1;tr|A0A087X0J3|A0A087X0J3_HUMAN Adenylyl cycla	S	309	___2	0.995104	-0.0287059	0.691855	-0.146227	0.27567	13.5042	13.4639	13.9197	12.8646	13.4175	13.5569	13.9445	12.7186	13.9287	13.7359	14.1684	13.7774	14.0689	13.7217	13.5752	13.6597
P40123	Adenylyl cyclase-associated protein 2;Adenylyl cyclase-associated protein	CAP2;DKFZp686D0714	sp|P40123|CAP2_HUMAN Adenylyl cyclase-associated protein 2 OS=Homo sapiens OX=9606 GN=CAP2 PE=1 SV=1;tr|Q5JPJ8|Q5JPJ8_HUMAN Adenylyl cyclase-associated protein OS=Homo sapiens OX=9606 GN=DKFZp686D0714 PE=2 SV=1;tr|A0A087X0J3|A0A087X0J3_HUMAN Adenylyl cycla	S	309	___1	0.995104	-0.0247973	0.815772	-0.0251559	0.694736	13.4365	13.8401	13.7297	13.4129	13.7504	13.7527	13.6539	13.1629	14.6241	14.2709	14.2275	13.9963	14.6705	14.2852	14.0354	14.027
P43897	Elongation factor Ts, mitochondrial	TSFM	sp|P43897|EFTS_HUMAN Elongation factor Ts, mitochondrial OS=Homo sapiens OX=9606 GN=TSFM PE=1 SV=2;tr|E5KS95|E5KS95_HUMAN Elongation factor Ts, mitochondrial OS=Homo sapiens OX=9606 GN=TSFM PE=3 SV=1;tr|B4DHY8|B4DHY8_HUMAN Elongation factor Ts, mitochondri	T	324	___1	1	0.00204036	0.992271	-0.0441734	0.668938	10.7916	11.0206	10.9487	10.8032	11.4661	10.4794	11.1694	10.4574	11.2254	11.0862	11.0984	11.1776	11.3512	11.1707	11.1144	10.7747
Q53HC9	Protein TSSC1	TSSC1	sp|Q53HC9|EIPR1_HUMAN EARP and GARP complex-interacting protein 1 OS=Homo sapiens OX=9606 GN=EIPR1 PE=1 SV=2;tr|A8MUM1|A8MUM1_HUMAN EARP and GARP complex-interacting protein 1 OS=Homo sapiens OX=9606 GN=EIPR1 PE=1 SV=2;tr|C9JVR6|C9JVR6_HUMAN EARP and GARP	S	320	___1	0.999647	-0.110479	0.426325	-0.0542729	0.58451	11.0155	11.1235	10.8117	11.4186	11.253	11.1882	10.5808	10.9053	11.3134	11.2386	11.151	11.4975	11.1385	10.9886	11.4209	11.4354
Q9UKK3	Poly [ADP-ribose] polymerase 4	PARP4	sp|Q9UKK3|PARP4_HUMAN Protein mono-ADP-ribosyltransferase PARP4 OS=Homo sapiens OX=9606 GN=PARP4 PE=1 SV=3	S	1507	___1	0.997349	0.0258872	0.785847	0.238351	0.0778094	12.0946	12.1673	11.5852	12.1389	11.8855	12.2661	11.8464	12.0915	11.744	12.3172	12.0031	12.2163	12.3978	12.3191	12.1746	12.3426
Q9UKK3	Poly [ADP-ribose] polymerase 4	PARP4	sp|Q9UKK3|PARP4_HUMAN Protein mono-ADP-ribosyltransferase PARP4 OS=Homo sapiens OX=9606 GN=PARP4 PE=1 SV=3	S	1335	___1	0.999828	0.123502	0.191709	-0.0534534	0.450377	13.6645	13.5685	13.2616	13.5408	13.625	13.555	13.5551	13.7943	13.2614	13.5762	13.2688	13.7563	13.2695	13.6121	13.2623	13.505
Q9UKK3	Poly [ADP-ribose] polymerase 4	PARP4	sp|Q9UKK3|PARP4_HUMAN Protein mono-ADP-ribosyltransferase PARP4 OS=Homo sapiens OX=9606 GN=PARP4 PE=1 SV=3	S	1507	___2	0.997349	-0.0141167	0.898163	0.108465	0.62835	9.94125	10.5772	10.5239	10.38	10.0064	10.2198	10.5138	10.6258	9.33757	10.1045	9.8362	10.2788	10.2827	9.9695	9.4447	10.294
Q8IZE3	Protein-associating with the carboxyl-terminal domain of ezrin	SCYL3	sp|Q8IZE3|PACE1_HUMAN Protein-associating with the carboxyl-terminal domain of ezrin OS=Homo sapiens OX=9606 GN=SCYL3 PE=1 SV=3;tr|B4E2Y0|B4E2Y0_HUMAN cDNA FLJ51470, highly similar to Homo sapiens SCY1-like 3 (SCYL3), transcript variant 1, mRNA OS=Homo sap	S	569	___1	0.827413	-0.138464	0.260983	-0.0541154	0.493118	11.4647	11.489	11.7534	11.6294	11.5144	11.5827	11.5559	11.1297	11.3478	11.281	11.8414	11.6135	11.339	11.3881	11.8067	11.3334
Q8IZE3	Protein-associating with the carboxyl-terminal domain of ezrin	SCYL3	sp|Q8IZE3|PACE1_HUMAN Protein-associating with the carboxyl-terminal domain of ezrin OS=Homo sapiens OX=9606 GN=SCYL3 PE=1 SV=3;tr|B4E2Y0|B4E2Y0_HUMAN cDNA FLJ51470, highly similar to Homo sapiens SCY1-like 3 (SCYL3), transcript variant 1, mRNA OS=Homo sap	S	707	___1	1	-0.0295961	0.719499	0.0277288	0.632367	14.694	15.2267	14.9689	14.5258	14.8868	15.166	14.8634	14.3809	14.72	15.1898	14.818	14.4272	14.8414	15.2593	14.751	14.4143
A8MXZ4	G-protein coupled receptor family C group 5 member C	GPRC5C	tr|A8MXZ4|A8MXZ4_HUMAN G-protein-coupled receptor family C group 5 member C OS=Homo sapiens OX=9606 GN=GPRC5C PE=1 SV=3;sp|Q9NQ84|GPC5C_HUMAN G-protein coupled receptor family C group 5 member C OS=Homo sapiens OX=9606 GN=GPRC5C PE=1 SV=2;tr|A0A024R8N9|A0A	S	383	___1	0.999999	0.140936	0.152787	0.0396524	0.625124	13.6996	13.3359	13.6231	13.5716	13.5785	13.5597	13.7877	13.8679	13.5754	13.4352	13.6323	13.2602	13.5827	13.6512	13.7536	13.0743
A8MXZ4	G-protein-coupled receptor family C group 5 member C	GPRC5C	tr|A8MXZ4|A8MXZ4_HUMAN G-protein-coupled receptor family C group 5 member C OS=Homo sapiens OX=9606 GN=GPRC5C PE=1 SV=3	S	435	___1	0.999266	0.0264634	0.759227	-0.0388035	0.770903	11.3635	10.8018	11.6101	11.8685	11.4083	11.0007	11.4062	11.9346	11.475	11.2111	12.0327	11.5281	11.3162	11.3274	11.5932	11.8547
A8MXZ4	G-protein coupled receptor family C group 5 member C	GPRC5C	tr|A8MXZ4|A8MXZ4_HUMAN G-protein-coupled receptor family C group 5 member C OS=Homo sapiens OX=9606 GN=GPRC5C PE=1 SV=3;sp|Q9NQ84|GPC5C_HUMAN G-protein coupled receptor family C group 5 member C OS=Homo sapiens OX=9606 GN=GPRC5C PE=1 SV=2;tr|A0A024R8N9|A0A	T	423	___1	0.999982	0.157864	0.115261	-0.0108333	0.890822	14.3366	13.9585	13.6961	14.5717	14.2684	14.098	13.8825	14.9455	14.1597	14.4798	14.1685	14.4375	14.3509	14.5078	14.1191	14.2243
Q14789	Golgin subfamily B member 1	GOLGB1	sp|Q14789|GOGB1_HUMAN Golgin subfamily B member 1 OS=Homo sapiens OX=9606 GN=GOLGB1 PE=1 SV=2;tr|E7EU81|E7EU81_HUMAN Golgin subfamily B member 1 (Fragment) OS=Homo sapiens OX=9606 GN=GOLGB1 PE=1 SV=1;tr|B4DTZ9|B4DTZ9_HUMAN cDNA FLJ61596, highly similar to	S	17	___1	0.999987	0.0586384	0.537254	-0.159821	0.149325	12.0507	11.9632	11.4295	11.6751	11.8686	11.9467	11.62	11.9178	12.2186	12.1989	12.2204	11.9132	11.7137	12.1936	12.2209	11.7835
Q14789	Golgin subfamily B member 1	GOLGB1	sp|Q14789|GOGB1_HUMAN Golgin subfamily B member 1 OS=Homo sapiens OX=9606 GN=GOLGB1 PE=1 SV=2	S	3010	___1	0.986026	0.00439102	0.965481	-0.17756	0.19268	11.5685	11.6439	11.4473	11.6284	11.5366	11.6649	11.7337	11.3705	11.4113	11.6136	11.9098	11.4673	11.5503	11.3488	11.3343	11.4584
P00325;P07327	Alcohol dehydrogenase 1B;Alcohol dehydrogenase 1A	ADH1B;HEL-S-117;ADH1A	sp|P00325|ADH1B_HUMAN All-trans-retinol dehydrogenase [NAD(+)] ADH1B OS=Homo sapiens OX=9606 GN=ADH1B PE=1 SV=2;tr|A0A024RDE3|A0A024RDE3_HUMAN Alcohol dehydrogenase IB (Class I), beta polypeptide, isoform CRA_a OS=Homo sapiens OX=9606 GN=ADH1B PE=3 SV=1;tr	S	342;342	___1	0.999993	0.0412907	0.56815	-0.154464	0.0303785	12.4741	12.5503	12.4067	12.2067	12.4643	12.4694	12.523	12.3462	12.0851	12.1703	12.2907	11.8856	11.875	12.1271	12.1468	11.665
P00325	Alcohol dehydrogenase 1B	ADH1B;HEL-S-117	sp|P00325|ADH1B_HUMAN All-trans-retinol dehydrogenase [NAD(+)] ADH1B OS=Homo sapiens OX=9606 GN=ADH1B PE=1 SV=2;tr|A0A024RDE3|A0A024RDE3_HUMAN Alcohol dehydrogenase IB (Class I), beta polypeptide, isoform CRA_a OS=Homo sapiens OX=9606 GN=ADH1B PE=3 SV=1;tr	T	144	___1	0.87422	0.0699527	0.47335	-0.103691	0.258947	12.2981	12.0167	12.1456	12.1127	12.5911	12.1111	11.9469	12.2039	11.9599	12.3425	12.2302	11.8793	12.0843	12.0905	11.9535	11.8689
P00325	Alcohol dehydrogenase 1B	ADH1B;HEL-S-117	sp|P00325|ADH1B_HUMAN All-trans-retinol dehydrogenase [NAD(+)] ADH1B OS=Homo sapiens OX=9606 GN=ADH1B PE=1 SV=2;tr|A0A024RDE3|A0A024RDE3_HUMAN Alcohol dehydrogenase IB (Class I), beta polypeptide, isoform CRA_a OS=Homo sapiens OX=9606 GN=ADH1B PE=3 SV=1;tr	S	23	___1	1	-0.0577459	0.366296	-0.0698908	0.288941	14.9057	14.6652	14.9315	14.4369	14.8008	14.5979	14.8995	14.4101	14.5628	14.4051	14.4939	14.1076	14.4104	14.4656	14.4701	13.9438
P00325;P07327	Alcohol dehydrogenase 1B;Alcohol dehydrogenase 1A	ADH1B;HEL-S-117;ADH1A	sp|P00325|ADH1B_HUMAN All-trans-retinol dehydrogenase [NAD(+)] ADH1B OS=Homo sapiens OX=9606 GN=ADH1B PE=1 SV=2;tr|A0A024RDE3|A0A024RDE3_HUMAN Alcohol dehydrogenase IB (Class I), beta polypeptide, isoform CRA_a OS=Homo sapiens OX=9606 GN=ADH1B PE=3 SV=1;tr	S	368;368	___1	0.938885	-0.056322	0.644192	-0.0578665	0.416545	14.4095	14.1096	13.8252	13.686	14.3687	13.6546	13.8764	13.9053	14.1281	14.1696	13.8717	13.5688	14.0427	13.9945	14.0054	13.4641
P00325;P00326;P07327	Alcohol dehydrogenase 1B;Alcohol dehydrogenase 1C;Alcohol dehydrogenase 1A	ADH1B;HEL-S-117;ADH1C;ADH1A	sp|P00325|ADH1B_HUMAN All-trans-retinol dehydrogenase [NAD(+)] ADH1B OS=Homo sapiens OX=9606 GN=ADH1B PE=1 SV=2;tr|A0A024RDE3|A0A024RDE3_HUMAN Alcohol dehydrogenase IB (Class I), beta polypeptide, isoform CRA_a OS=Homo sapiens OX=9606 GN=ADH1B PE=3 SV=1;tr	S	165;165;165	___1	1	-0.0721287	0.312967	-0.0540382	0.434396	14.2875	13.9833	14.742	14.3932	14.2409	14.0165	14.565	14.2951	13.9281	13.8941	14.4498	13.8347	13.7552	13.7722	14.4124	13.9505
P00325;P07327	Alcohol dehydrogenase 1B;Alcohol dehydrogenase 1A	ADH1B;HEL-S-117;ADH1A	sp|P00325|ADH1B_HUMAN All-trans-retinol dehydrogenase [NAD(+)] ADH1B OS=Homo sapiens OX=9606 GN=ADH1B PE=1 SV=2;tr|A0A024RDE3|A0A024RDE3_HUMAN Alcohol dehydrogenase IB (Class I), beta polypeptide, isoform CRA_a OS=Homo sapiens OX=9606 GN=ADH1B PE=3 SV=1;tr	S	365;365	___1	1	-0.04186	0.647714	-0.0435889	0.522334	14.073	13.9515	14.2502	13.4627	14.1964	13.6614	14.1746	13.5376	13.597	13.7491	13.9392	13.3592	13.6958	13.7603	13.8424	13.1717
P00325	Alcohol dehydrogenase 1B	ADH1B;HEL-S-117	sp|P00325|ADH1B_HUMAN All-trans-retinol dehydrogenase [NAD(+)] ADH1B OS=Homo sapiens OX=9606 GN=ADH1B PE=1 SV=2;tr|A0A024RDE3|A0A024RDE3_HUMAN Alcohol dehydrogenase IB (Class I), beta polypeptide, isoform CRA_a OS=Homo sapiens OX=9606 GN=ADH1B PE=3 SV=1;tr	S	148	___1	0.760132	0.0598097	0.540755	0.0333816	0.744071	12.3283	11.989	12.1798	12.2596	12.5749	12.1156	12.2785	12.0269	12.1764	12.4549	12.1462	12.1113	12.3627	12.1613	12.3875	12.1108
P00325;P07327	Alcohol dehydrogenase 1B;Alcohol dehydrogenase 1A	ADH1B;HEL-S-117;ADH1A	sp|P00325|ADH1B_HUMAN All-trans-retinol dehydrogenase [NAD(+)] ADH1B OS=Homo sapiens OX=9606 GN=ADH1B PE=1 SV=2;tr|A0A024RDE3|A0A024RDE3_HUMAN Alcohol dehydrogenase IB (Class I), beta polypeptide, isoform CRA_a OS=Homo sapiens OX=9606 GN=ADH1B PE=3 SV=1;tr	S	178;178	___1	0.874549	0.0104695	0.902008	-0.0166441	0.849354	13.2538	13.1145	12.9656	12.9187	13.2765	13.0432	13.2	12.7747	13.1561	13.0917	13.1186	12.8878	13.046	13.1584	13.3308	12.6523
P29401	Transketolase	TKT;HEL107	sp|P29401|TKT_HUMAN Transketolase OS=Homo sapiens OX=9606 GN=TKT PE=1 SV=3;tr|V9HWD9|V9HWD9_HUMAN Epididymis luminal protein 107 OS=Homo sapiens OX=9606 GN=HEL107 PE=2 SV=1;tr|B4E022|B4E022_HUMAN cDNA FLJ56274, highly similar to Transketolase OS=Homo sapie	S	295	___1	1	-0.246986	0.0486158	-0.0564954	0.447553	12.4858	12.1114	11.6704	12.2021	12.0146	11.7049	11.7033	12.059	12.3372	11.9448	12.0372	12.1731	12.206	11.979	12.1304	11.9509
O00116	Alkyldihydroxyacetonephosphate synthase, peroxisomal	AGPS	sp|O00116|ADAS_HUMAN Alkyldihydroxyacetonephosphate synthase, peroxisomal OS=Homo sapiens OX=9606 GN=AGPS PE=1 SV=1;tr|A0A7P0T984|A0A7P0T984_HUMAN Alkyldihydroxyacetonephosphate synthase, peroxisomal OS=Homo sapiens OX=9606 GN=AGPS PE=4 SV=1;tr|A0A1B0GWA2|	S	65	___1	0.998758	0.0438785	0.516335	-0.0336933	0.530974	14.4079	14.3421	14.3807	14.4034	14.5116	14.4563	14.3431	14.3987	14.7452	14.5985	14.5004	14.4094	14.757	14.6151	14.3956	14.3511
Q14032	Bile acid-CoA:amino acid N-acyltransferase	BAAT	sp|Q14032|BAAT_HUMAN Bile acid-CoA:amino acid N-acyltransferase OS=Homo sapiens OX=9606 GN=BAAT PE=1 SV=1;tr|A0A024R155|A0A024R155_HUMAN Bile acid Coenzyme A: amino acid N-acyltransferase (Glycine N-choloyltransferase), isoform CRA_a OS=Homo sapiens OX=960	S	416	___1	0.975199	-0.268351	0.0885747	-0.107324	0.24378	10.7701	10.7228	10.8137	11.2028	10.2082	10.7591	10.8297	10.639	10.8678	11.1637	11.0988	10.8978	10.6636	10.8315	11.1674	10.9363
P63010;K7EJ01;Q10567	AP-2 complex subunit beta;AP complex subunit beta;AP-1 complex subunit beta-1	AP2B1;DKFZp781K0743;AP1B1	sp|P63010|AP2B1_HUMAN AP-2 complex subunit beta OS=Homo sapiens OX=9606 GN=AP2B1 PE=1 SV=1;tr|A0A140VJE8|A0A140VJE8_HUMAN AP complex subunit beta OS=Homo sapiens OX=9606 GN=AP2B1 PE=2 SV=1;tr|A8K916|A8K916_HUMAN AP complex subunit beta OS=Homo sapiens OX=9	S	393;42;393	___1	0.834853	-0.00931736	0.903931	0.0758533	0.474826	11.1783	11.1188	11.2032	10.9437	11.2657	11.0358	11.0458	11.0593	11.0586	11.1036	11.1581	10.4467	10.9931	11.443	10.965	10.6694
Q6NUM9	All-trans-retinol 13,14-reductase	RETSAT	sp|Q6NUM9|RETST_HUMAN All-trans-retinol 13,14-reductase OS=Homo sapiens OX=9606 GN=RETSAT PE=1 SV=2;tr|B4DKE1|B4DKE1_HUMAN cDNA FLJ54014, highly similar to All-trans-retinol 13,14-reductase OS=Homo sapiens OX=9606 PE=2 SV=1;tr|H7C3J0|H7C3J0_HUMAN All-trans	S	484	___1	0.999989	-0.0832222	0.246255	-0.00183391	0.975938	15.2859	15.6992	15.0315	15.3765	15.1244	15.6618	15.0435	15.2306	15.1272	15.4633	15.2444	15.0202	15.0325	15.461	15.1971	15.1572
Q9Y2L1	Exosome complex exonuclease RRP44	DIS3;KIAA1008	sp|Q9Y2L1|RRP44_HUMAN Exosome complex exonuclease RRP44 OS=Homo sapiens OX=9606 GN=DIS3 PE=1 SV=2;tr|A8QI98|A8QI98_HUMAN DIS3 OS=Homo sapiens OX=9606 PE=2 SV=1;tr|Q49AG4|Q49AG4_HUMAN DIS3 protein OS=Homo sapiens OX=9606 GN=DIS3 PE=2 SV=1;tr|G3V1J5|G3V1J5_H	S	730	___1	0.99863	-0.0339998	0.680481	0.125584	0.268896	10.4051	10.6212	10.3645	11.0052	10.4404	10.7591	10.155	10.9055	10.1426	10.6016	11.2063	11.0068	10.5758	10.4031	11.3266	11.1541
Q9UMX3	Bcl-2-related ovarian killer protein	BOK	sp|Q9UMX3|BOK_HUMAN Bcl-2-related ovarian killer protein OS=Homo sapiens OX=9606 GN=BOK PE=1 SV=1;tr|A0A481T0W6|A0A481T0W6_HUMAN Bcl-2-related ovarian killer protein isoform 3 OS=Homo sapiens OX=9606 GN=BOK PE=2 SV=1;tr|A0A024R4A8|A0A024R4A8_HUMAN BCL2-rel	S	8	___1	0.835885	0.0296141	0.797417	0.0162106	0.810632	13.2734	13.892	14.2746	13.4321	13.0216	14.2843	14.2317	13.4531	13.3362	13.9102	13.8648	12.7742	13.3748	13.7911	14.0457	12.7387
P12955	Xaa-Pro dipeptidase	PEPD	sp|P12955|PEPD_HUMAN Xaa-Pro dipeptidase OS=Homo sapiens OX=9606 GN=PEPD PE=1 SV=3;tr|J3K000|J3K000_HUMAN PEPD protein OS=Homo sapiens OX=9606 GN=PEPD PE=2 SV=1;tr|A0A140VJR2|A0A140VJR2_HUMAN Testicular tissue protein Li 138 OS=Homo sapiens OX=9606 PE=2 SV	S	167	___1	0.999998	-0.0503256	0.667922	-0.142722	0.0922216	10.7242	10.2968	10.5246	9.88802	11.0552	10.2163	10.3852	9.57566	10.5337	10.5707	10.3453	10.1159	10.5582	10.2855	10.2917	9.85936
Q8WVE0	Protein-lysine N-methyltransferase N6AMT2	N6AMT2;LOC221143	sp|Q8WVE0|EFMT1_HUMAN EEF1A lysine methyltransferase 1 OS=Homo sapiens OX=9606 GN=EEF1AKMT1 PE=1 SV=1;tr|A0A024RDN3|A0A024RDN3_HUMAN EEF1A lysine methyltransferase 1 OS=Homo sapiens OX=9606 GN=LOC221143 PE=3 SV=1	S	2	___1	0.964701	0.122668	0.113104	0.0921969	0.114967	13.2391	13.2653	13.0316	13.5899	13.3582	13.3701	13.2773	13.6108	13.7209	13.7654	13.7998	13.7995	13.8414	13.8934	13.9067	13.8128
Q8WVE0	Protein-lysine N-methyltransferase N6AMT2	N6AMT2;LOC221143	sp|Q8WVE0|EFMT1_HUMAN EEF1A lysine methyltransferase 1 OS=Homo sapiens OX=9606 GN=EEF1AKMT1 PE=1 SV=1;tr|A0A024RDN3|A0A024RDN3_HUMAN EEF1A lysine methyltransferase 1 OS=Homo sapiens OX=9606 GN=LOC221143 PE=3 SV=1	S	2	___2	0.964701	0.134201	0.569825	-0.142707	0.25244	10.8518	10.9552	10.6646	10.3095	11.1926	10.2263	10.8682	11.0309	11.5644	11.5295	11.0227	11.05	11.2128	11.4228	11.274	10.6862
Q9BZ67	FERM domain-containing protein 8	FRMD8	sp|Q9BZ67|FRMD8_HUMAN FERM domain-containing protein 8 OS=Homo sapiens OX=9606 GN=FRMD8 PE=1 SV=1;tr|A8K6L3|A8K6L3_HUMAN cDNA FLJ76883, highly similar to Homo sapiens FKSG44 gene (FKSG44), mRNA OS=Homo sapiens OX=9606 PE=2 SV=1	S	446	___1	0.999496	0.0619917	0.578854	0.0128785	0.846263	11.6194	11.8552	11.7585	11.4543	11.7547	11.7367	11.6023	11.8416	11.5359	11.8181	11.778	11.5922	11.5485	11.9961	11.7552	11.4759
Q9H7D7	WD repeat-containing protein 26	WDR26	sp|Q9H7D7|WDR26_HUMAN WD repeat-containing protein 26 OS=Homo sapiens OX=9606 GN=WDR26 PE=1 SV=3;tr|A0A7I2YQL3|A0A7I2YQL3_HUMAN WD repeat-containing protein 26 (Fragment) OS=Homo sapiens OX=9606 GN=WDR26 PE=1 SV=1;tr|A0A7P0SXD0|A0A7P0SXD0_HUMAN WD repeat-c	S	121	___1	0.999986	-0.0134384	0.850941	-0.0421567	0.458444	14.0172	14.1513	14.0316	14.1174	14.0928	14.1968	14.0175	13.9567	14.0773	14.0885	14.186	13.9871	14.059	14.0119	14.0635	14.0358
Q9BUJ2	Heterogeneous nuclear ribonucleoprotein U-like protein 1	HNRNPUL1;HNRPUL1	sp|Q9BUJ2|HNRL1_HUMAN Heterogeneous nuclear ribonucleoprotein U-like protein 1 OS=Homo sapiens OX=9606 GN=HNRNPUL1 PE=1 SV=2;tr|A8K6U7|A8K6U7_HUMAN cDNA FLJ78252, highly similar to Homo sapiens heterogeneous nuclear ribonucleoprotein U-like 1 (HNRPUL1), tr	S	194	___1	1	-0.133253	0.432421	0.147305	0.218796	17.5702	17.8297	17.8383	17.7983	17.6616	17.9355	17.8713	17.0352	17.6882	17.8145	17.8099	17.368	17.7191	17.7889	17.8415	17.9202
O43399	Tumor protein D54	TPD52L2;DKFZp686A1765	sp|O43399|TPD54_HUMAN Tumor protein D54 OS=Homo sapiens OX=9606 GN=TPD52L2 PE=1 SV=2;tr|Q6FGS1|Q6FGS1_HUMAN TPD52L2 protein OS=Homo sapiens OX=9606 GN=TPD52L2 PE=2 SV=1;tr|Q53GA0|Q53GA0_HUMAN Tumor protein D52-like 2 isoform e variant (Fragment) OS=Homo sa	S	166	___1	1	-0.028983	0.66107	-0.0345382	0.517301	17.4318	17.5951	16.9815	17.2858	17.3801	17.4757	17.0071	17.3153	17.4681	17.6112	17.3337	17.1899	17.4429	17.5508	17.3717	17.0994
O43399	Tumor protein D54	TPD52L2	sp|O43399|TPD54_HUMAN Tumor protein D54 OS=Homo sapiens OX=9606 GN=TPD52L2 PE=1 SV=2;tr|Q6FGS1|Q6FGS1_HUMAN TPD52L2 protein OS=Homo sapiens OX=9606 GN=TPD52L2 PE=2 SV=1;tr|A0A087WYR3|A0A087WYR3_HUMAN Tumor protein D54 OS=Homo sapiens OX=9606 GN=TPD52L2 PE=	S	96	___1	0.999994	-0.0420988	0.564056	0.0351415	0.707019	13.5982	13.9772	12.8765	13.5527	13.437	13.9178	12.9767	13.5047	13.4504	14.0107	13.3707	13.116	13.2576	13.9091	13.5823	13.3393
P33240	Cleavage stimulation factor subunit 2	CSTF2	sp|P33240|CSTF2_HUMAN Cleavage stimulation factor subunit 2 OS=Homo sapiens OX=9606 GN=CSTF2 PE=1 SV=1;tr|B4DUD5|B4DUD5_HUMAN cDNA FLJ58787, highly similar to Cleavage stimulation factor 64 kDa subunit OS=Homo sapiens OX=9606 PE=2 SV=1;tr|E7EWR4|E7EWR4_HUM	S	524	___1	0.999955	0.0471901	0.614314	0.00118132	0.991406	13.7786	13.8919	13.68	13.9045	13.704	13.7354	13.8583	14.1461	13.6562	13.9413	13.8257	14.0751	14.0056	13.83	13.8662	13.8013
Q92692	Nectin-2	PVRL2	sp|Q92692|NECT2_HUMAN Nectin-2 OS=Homo sapiens OX=9606 GN=NECTIN2 PE=1 SV=1	S	524	___1	0.988446	0.0443333	0.520703	0.0457438	0.594173	13.7062	13.5532	13.5729	13.596	13.7301	13.696	13.5125	13.6671	13.5354	13.4554	13.5849	13.5959	13.4804	13.7031	13.4223	13.7487
Q32Q12	Nucleoside diphosphate kinase;Nucleoside diphosphate kinase B;Putative nucleoside diphosphate kinase	NME1-NME2;NME2;NME2P1	tr|Q32Q12|Q32Q12_HUMAN Nucleoside diphosphate kinase OS=Homo sapiens OX=9606 GN=NME1-NME2 PE=1 SV=1;sp|P22392|NDKB_HUMAN Nucleoside diphosphate kinase B OS=Homo sapiens OX=9606 GN=NME2 PE=1 SV=1;tr|Q6FHN3|Q6FHN3_HUMAN Nucleoside diphosphate kinase OS=Homo	S	260	___1	0.945779	-0.115227	0.318588	0.0998709	0.136446	13.9763	14.318	14.2123	13.7315	13.5663	14.2932	14.3958	13.5219	14.2913	13.8804	13.8254	13.527	14.2798	13.9282	14.024	13.6917
A0A096LP25	AP2-associated protein kinase 1	AAK1	tr|A0A096LP25|A0A096LP25_HUMAN AP2-associated protein kinase 1 OS=Homo sapiens OX=9606 GN=AAK1 PE=1 SV=2;sp|Q2M2I8|AAK1_HUMAN AP2-associated protein kinase 1 OS=Homo sapiens OX=9606 GN=AAK1 PE=1 SV=3;tr|D6W5G0|D6W5G0_HUMAN AP2 associated kinase 1, isoform	S	21	___1	0.803028	-0.0412923	0.645108	-0.108348	0.144603	12.1551	12.0183	12.1166	12.1731	12.2454	12.153	11.934	11.9656	12.1094	12.2174	12.0307	12.1176	12.1855	12.0506	11.8949	11.9107
A0A096LP25	AP2-associated protein kinase 1	AAK1	tr|A0A096LP25|A0A096LP25_HUMAN AP2-associated protein kinase 1 OS=Homo sapiens OX=9606 GN=AAK1 PE=1 SV=2;sp|Q2M2I8|AAK1_HUMAN AP2-associated protein kinase 1 OS=Homo sapiens OX=9606 GN=AAK1 PE=1 SV=3;tr|D6W5G0|D6W5G0_HUMAN AP2 associated kinase 1, isoform	T	606	___1	0.853834	0.026979	0.707805	-0.0880534	0.155947	13.1366	12.6267	12.8076	13.1356	13.3076	12.5831	12.8486	13.0751	13.2228	13.002	13.1068	12.9118	13.0603	12.8992	12.9954	12.9364
A0A096LP25	AP2-associated protein kinase 1	AAK1	tr|A0A096LP25|A0A096LP25_HUMAN AP2-associated protein kinase 1 OS=Homo sapiens OX=9606 GN=AAK1 PE=1 SV=2;sp|Q2M2I8|AAK1_HUMAN AP2-associated protein kinase 1 OS=Homo sapiens OX=9606 GN=AAK1 PE=1 SV=3;tr|D6W5G0|D6W5G0_HUMAN AP2 associated kinase 1, isoform	S	18	___1	0.794793	0.0159177	0.86336	-0.168001	0.16031	11.8059	11.5466	11.7404	11.9754	11.5726	11.77	11.8236	11.9659	11.7938	11.8805	11.8523	11.7558	11.4171	11.5914	12.0683	11.5337
A0A096LP25	AP2-associated protein kinase 1	AAK1	tr|A0A096LP25|A0A096LP25_HUMAN AP2-associated protein kinase 1 OS=Homo sapiens OX=9606 GN=AAK1 PE=1 SV=2;sp|Q2M2I8|AAK1_HUMAN AP2-associated protein kinase 1 OS=Homo sapiens OX=9606 GN=AAK1 PE=1 SV=3;tr|D6W5G0|D6W5G0_HUMAN AP2 associated kinase 1, isoform	S	731	___1	0.993104	0.0434727	0.488008	-0.0767657	0.175432	13.4244	13.3475	13.3942	13.4952	13.5144	13.3617	13.4281	13.531	13.6254	13.587	13.6475	13.6273	13.4702	13.549	13.5909	13.5699
A0A096LP25	AP2-associated protein kinase 1	AAK1	tr|A0A096LP25|A0A096LP25_HUMAN AP2-associated protein kinase 1 OS=Homo sapiens OX=9606 GN=AAK1 PE=1 SV=2;sp|Q2M2I8|AAK1_HUMAN AP2-associated protein kinase 1 OS=Homo sapiens OX=9606 GN=AAK1 PE=1 SV=3;tr|D6W5G0|D6W5G0_HUMAN AP2 associated kinase 1, isoform	S	637	___1	0.999225	-0.0475133	0.488998	0.0812857	0.241677	14.1102	13.9624	13.7808	13.8737	14.1216	13.8068	13.8012	13.8076	13.9257	14.0303	13.8245	14.182	14.1823	14.0778	13.8321	14.1954
A0A096LP25	AP2-associated protein kinase 1	AAK1	tr|A0A096LP25|A0A096LP25_HUMAN AP2-associated protein kinase 1 OS=Homo sapiens OX=9606 GN=AAK1 PE=1 SV=2;sp|Q2M2I8|AAK1_HUMAN AP2-associated protein kinase 1 OS=Homo sapiens OX=9606 GN=AAK1 PE=1 SV=3;tr|D6W5G0|D6W5G0_HUMAN AP2 associated kinase 1, isoform	T	389	___1	0.999998	-0.000276093	0.99785	0.092102	0.277308	12.3332	12.404	12.1443	11.9452	12.1459	12.231	12.2118	12.2369	12.4828	12.4943	12.1422	12.171	12.5235	12.4596	12.4895	12.1861
A0A096LP25	Uncharacterized protein FLJ45252	AAK1	tr|A0A096LP25|A0A096LP25_HUMAN AP2-associated protein kinase 1 OS=Homo sapiens OX=9606 GN=AAK1 PE=1 SV=2;sp|Q6ZSR9|YJ005_HUMAN Uncharacterized protein FLJ45252 OS=Homo sapiens OX=9606 PE=2 SV=2;tr|L0R804|L0R804_HUMAN Alternative protein AAK1 OS=Homo sapien	S	1102	___1	0.996434	-0.125435	0.089229	0.0977886	0.31405	12.2499	12.1081	12.0916	12.1727	12.0465	12.0286	12.0265	12.0191	12.1295	12.1229	12.3117	12.2651	12.5371	12.0424	12.3403	12.3006
A0A096LP25	AP2-associated protein kinase 1	AAK1	tr|A0A096LP25|A0A096LP25_HUMAN AP2-associated protein kinase 1 OS=Homo sapiens OX=9606 GN=AAK1 PE=1 SV=2;sp|Q2M2I8|AAK1_HUMAN AP2-associated protein kinase 1 OS=Homo sapiens OX=9606 GN=AAK1 PE=1 SV=3;tr|D6W5G0|D6W5G0_HUMAN AP2 associated kinase 1, isoform	T	620	___2	0.997582	0.0120199	0.856962	-0.0135785	0.795068	15.9105	15.7304	15.5124	15.821	15.8423	15.7438	15.6296	15.8066	15.8495	15.8406	15.7856	15.8856	15.9072	15.7736	15.7463	15.8799
A0A096LP25	AP2-associated protein kinase 1	AAK1	tr|A0A096LP25|A0A096LP25_HUMAN AP2-associated protein kinase 1 OS=Homo sapiens OX=9606 GN=AAK1 PE=1 SV=2;sp|Q2M2I8|AAK1_HUMAN AP2-associated protein kinase 1 OS=Homo sapiens OX=9606 GN=AAK1 PE=1 SV=3;tr|D6W5G0|D6W5G0_HUMAN AP2 associated kinase 1, isoform	S	624	___2	0.983808	0.0120199	0.856962	-0.0135785	0.795068	15.9105	15.7304	15.5124	15.821	15.8423	15.7438	15.6296	15.8066	15.8495	15.8406	15.7856	15.8856	15.9072	15.7736	15.7463	15.8799
Q8WW12	PEST proteolytic signal-containing nuclear protein	PCNP	sp|Q8WW12|PCNP_HUMAN PEST proteolytic signal-containing nuclear protein OS=Homo sapiens OX=9606 GN=PCNP PE=1 SV=2	T	139	___1	0.980878	0.0716948	0.576293	-0.0496172	0.621997	15.2203	15.1218	14.6199	15.0082	15.3225	14.8513	15.084	14.9991	15.5321	15.0435	14.6246	15.3671	15.2517	14.8229	14.805	15.4893
Q8WW12	PEST proteolytic signal-containing nuclear protein	PCNP	sp|Q8WW12|PCNP_HUMAN PEST proteolytic signal-containing nuclear protein OS=Homo sapiens OX=9606 GN=PCNP PE=1 SV=2	S	119	___1	1	0.137651	0.0662483	0.0114358	0.852563	16.9477	16.8492	16.754	16.929	17.1166	16.947	16.8305	17.1364	17.1127	16.741	16.5885	17.0141	17.0676	16.8415	16.6837	16.9093
Q13439	Golgin subfamily A member 4	GOLGA4	sp|Q13439|GOGA4_HUMAN Golgin subfamily A member 4 OS=Homo sapiens OX=9606 GN=GOLGA4 PE=1 SV=1;tr|A8K3D5|A8K3D5_HUMAN cDNA FLJ77065, highly similar to Homo sapiens golgi autoantigen, golgin subfamily a, 4 (GOLGA4), mRNA (Fragment) OS=Homo sapiens OX=9606 PE	S	71	___1	0.962884	-0.0186494	0.858553	-0.0347734	0.638999	14.4231	14.9632	14.2526	14.4372	14.6951	14.6797	14.1537	14.4731	14.3164	14.8668	14.646	14.6562	14.3224	15.0182	14.5458	14.4599
Q13439	Golgin subfamily A member 4	GOLGA4	sp|Q13439|GOGA4_HUMAN Golgin subfamily A member 4 OS=Homo sapiens OX=9606 GN=GOLGA4 PE=1 SV=1;tr|A8K3D5|A8K3D5_HUMAN cDNA FLJ77065, highly similar to Homo sapiens golgi autoantigen, golgin subfamily a, 4 (GOLGA4), mRNA (Fragment) OS=Homo sapiens OX=9606 PE	S	41	___1	0.978503	0.0313205	0.679162	0.0253168	0.752572	13.3721	13.6615	13.5292	13.5999	13.5309	13.7419	13.3972	13.618	13.4374	13.2457	13.585	13.7472	13.5376	13.3053	13.3611	13.9126
Q13439	Golgin subfamily A member 4	GOLGA4	sp|Q13439|GOGA4_HUMAN Golgin subfamily A member 4 OS=Homo sapiens OX=9606 GN=GOLGA4 PE=1 SV=1;tr|H0Y6I0|H0Y6I0_HUMAN Golgin subfamily A member 4 (Fragment) OS=Homo sapiens OX=9606 GN=GOLGA4 PE=1 SV=1;tr|A8K3D5|A8K3D5_HUMAN cDNA FLJ77065, highly similar to	S	266	___1	1	-0.0423412	0.649445	0.000396259	0.995287	12.4978	12.5819	12.6244	12.6604	12.6854	12.6215	12.4565	12.4316	12.615	12.1811	12.5355	12.8594	12.475	12.2832	12.464	12.9704
P49585	Choline-phosphate cytidylyltransferase A	PCYT1A	sp|P49585|PCY1A_HUMAN Choline-phosphate cytidylyltransferase A OS=Homo sapiens OX=9606 GN=PCYT1A PE=1 SV=2;tr|B4E322|B4E322_HUMAN cDNA FLJ53135, highly similar to Choline-phosphate cytidylyltransferase A OS=Homo sapiens OX=9606 PE=2 SV=1;tr|B2R8P1|B2R8P1_H	S	343	___1	0.985277	-0.00155144	0.980917	0.0525667	0.345582	16.2064	16.0334	15.9445	16.1869	16.2484	15.9829	15.8794	16.2542	16.0041	15.9554	15.9242	16.0972	16.071	15.9853	15.9065	16.2284
P49585	Choline-phosphate cytidylyltransferase A	PCYT1A	sp|P49585|PCY1A_HUMAN Choline-phosphate cytidylyltransferase A OS=Homo sapiens OX=9606 GN=PCYT1A PE=1 SV=2;tr|B4E322|B4E322_HUMAN cDNA FLJ53135, highly similar to Choline-phosphate cytidylyltransferase A OS=Homo sapiens OX=9606 PE=2 SV=1;tr|B2R8P1|B2R8P1_H	T	342	___1	0.845515	-0.079108	0.242416	0.0661666	0.400348	13.6251	13.517	13.3919	13.5397	13.5658	13.4352	13.2369	13.5194	13.4249	13.5051	13.4865	13.3221	13.477	13.4623	13.4467	13.6172
P49585	Choline-phosphate cytidylyltransferase A	PCYT1A	sp|P49585|PCY1A_HUMAN Choline-phosphate cytidylyltransferase A OS=Homo sapiens OX=9606 GN=PCYT1A PE=1 SV=2;tr|B4E322|B4E322_HUMAN cDNA FLJ53135, highly similar to Choline-phosphate cytidylyltransferase A OS=Homo sapiens OX=9606 PE=2 SV=1;tr|B2R8P1|B2R8P1_H	S	362	___1	1	-0.0497493	0.453369	-0.0287828	0.653463	14.7166	14.5646	14.5179	14.774	14.6577	14.4398	14.5515	14.7251	14.5673	14.5163	14.2871	14.5418	14.403	14.4402	14.3518	14.6024
P49585	Choline-phosphate cytidylyltransferase A	PCYT1A	sp|P49585|PCY1A_HUMAN Choline-phosphate cytidylyltransferase A OS=Homo sapiens OX=9606 GN=PCYT1A PE=1 SV=2;tr|B4E322|B4E322_HUMAN cDNA FLJ53135, highly similar to Choline-phosphate cytidylyltransferase A OS=Homo sapiens OX=9606 PE=2 SV=1;tr|B2R8P1|B2R8P1_H	S	315	___3	0.999987	0.039938	0.579789	-0.0168481	0.733557	16.0594	16.1797	16.1751	16.0959	16.1091	16.1005	16.192	16.2682	15.9122	15.9652	16.1575	15.8992	15.935	15.9447	16.1166	15.8704
P49585	Choline-phosphate cytidylyltransferase A	PCYT1A	sp|P49585|PCY1A_HUMAN Choline-phosphate cytidylyltransferase A OS=Homo sapiens OX=9606 GN=PCYT1A PE=1 SV=2;tr|B4E322|B4E322_HUMAN cDNA FLJ53135, highly similar to Choline-phosphate cytidylyltransferase A OS=Homo sapiens OX=9606 PE=2 SV=1;tr|B2R8P1|B2R8P1_H	S	319	___3	0.952705	0.0267491	0.699604	-0.00603528	0.9011	16.2252	16.3438	16.3294	16.2816	16.2809	16.2652	16.3228	16.4183	16.0777	16.1103	16.2883	16.0822	16.0899	16.0965	16.2636	16.0844
P49585	Choline-phosphate cytidylyltransferase A	PCYT1A	sp|P49585|PCY1A_HUMAN Choline-phosphate cytidylyltransferase A OS=Homo sapiens OX=9606 GN=PCYT1A PE=1 SV=2;tr|B4E322|B4E322_HUMAN cDNA FLJ53135, highly similar to Choline-phosphate cytidylyltransferase A OS=Homo sapiens OX=9606 PE=2 SV=1;tr|B2R8P1|B2R8P1_H	S	347	___2	0.999995	-0.0422889	0.533733	-0.0048527	0.921182	15.8367	16.0326	15.7838	16.1068	15.8816	15.8874	15.7335	16.0883	15.9329	16.063	15.8952	16.0536	15.9639	16.0478	15.8856	16.0279
P49585	Choline-phosphate cytidylyltransferase A	PCYT1A	sp|P49585|PCY1A_HUMAN Choline-phosphate cytidylyltransferase A OS=Homo sapiens OX=9606 GN=PCYT1A PE=1 SV=2;tr|B4E322|B4E322_HUMAN cDNA FLJ53135, highly similar to Choline-phosphate cytidylyltransferase A OS=Homo sapiens OX=9606 PE=2 SV=1;tr|B2R8P1|B2R8P1_H	T	342	___2	0.845515	-0.0422889	0.533733	-0.0048527	0.921182	15.8367	16.0326	15.7838	16.1068	15.8816	15.8874	15.7335	16.0883	15.9329	16.063	15.8952	16.0536	15.9639	16.0478	15.8856	16.0279
P62070	Ras-related protein R-Ras2	RRAS2	sp|P62070|RRAS2_HUMAN Ras-related protein R-Ras2 OS=Homo sapiens OX=9606 GN=RRAS2 PE=1 SV=1	S	186	___1	0.999974	0.034343	0.642404	-0.0900194	0.128419	16.5624	16.7849	16.8373	16.5604	16.4731	16.9036	16.8018	16.7038	16.6518	16.97	17.0546	16.94	16.6068	16.9358	16.8948	16.8189
Q96A49	Synapse-associated protein 1	SYAP1	sp|Q96A49|SYAP1_HUMAN Synapse-associated protein 1 OS=Homo sapiens OX=9606 GN=SYAP1 PE=1 SV=1;tr|B2RBI2|B2RBI2_HUMAN cDNA, FLJ95525, highly similar to Homo sapiens synapse associated protein 1, SAP47 homolog (Drosophila) (SYAP1), mRNA OS=Homo sapiens OX=96	T	248	___1	1	0.128888	0.116951	0.0590409	0.341714	16.4867	17.0373	16.7678	16.3343	16.7858	17.0783	16.8586	16.419	16.4006	16.17	16.2761	16.0552	16.4094	16.2949	16.2279	16.2059
Q96A49	Synapse-associated protein 1	SYAP1	sp|Q96A49|SYAP1_HUMAN Synapse-associated protein 1 OS=Homo sapiens OX=9606 GN=SYAP1 PE=1 SV=1;tr|B2RBI2|B2RBI2_HUMAN cDNA, FLJ95525, highly similar to Homo sapiens synapse associated protein 1, SAP47 homolog (Drosophila) (SYAP1), mRNA OS=Homo sapiens OX=96	S	269	___1	0.980719	0.0345719	0.647124	0.0322569	0.581706	15.9242	16.0157	15.5578	15.6012	15.989	15.8851	15.7195	15.6435	16.111	16.1913	15.9313	15.814	16.1643	16.2684	16.0241	15.7199
P12270	Nucleoprotein TPR	TPR	sp|P12270|TPR_HUMAN Nucleoprotein TPR OS=Homo sapiens OX=9606 GN=TPR PE=1 SV=3;tr|Q58F23|Q58F23_HUMAN TPR protein (Fragment) OS=Homo sapiens OX=9606 GN=TPR PE=2 SV=1;tr|Q504U6|Q504U6_HUMAN TPR protein (Fragment) OS=Homo sapiens OX=9606 GN=TPR PE=2 SV=1;tr|	S	379	___1	0.996014	0.0883201	0.256555	-0.107331	0.19042	13.7449	13.8565	13.6789	13.8986	13.9592	13.8409	13.8369	13.8952	13.968	14.0156	13.7684	13.9766	13.9786	13.7383	13.8096	13.7727
P12270	Nucleoprotein TPR	TPR	sp|P12270|TPR_HUMAN Nucleoprotein TPR OS=Homo sapiens OX=9606 GN=TPR PE=1 SV=3	S	2155	___1	1	0.097817	0.356017	-0.0824422	0.465149	14.2856	14.3801	14.5273	13.9084	14.1448	14.3325	14.837	14.1784	14.2089	14.378	14.0413	14.3765	13.9737	14.2669	13.7556	14.6787
Q9Y2X3	Nucleolar protein 58	NOP58	sp|Q9Y2X3|NOP58_HUMAN Nucleolar protein 58 OS=Homo sapiens OX=9606 GN=NOP58 PE=1 SV=1;tr|B3KN82|B3KN82_HUMAN cDNA FLJ13913 fis, clone Y79AA1000231, highly similar to Nucleolar protein NOP5 OS=Homo sapiens OX=9606 PE=2 SV=1	S	514	___1	0.999999	0.0697229	0.298527	0.0871784	0.157722	13.125	13.005	12.7501	12.9179	13.1146	13.0858	12.8277	13.0488	12.9094	13.0558	13.0519	13.169	13.0683	13.1815	13.1371	13.1479
Q9Y2X3	Nucleolar protein 58	NOP58	sp|Q9Y2X3|NOP58_HUMAN Nucleolar protein 58 OS=Homo sapiens OX=9606 GN=NOP58 PE=1 SV=1;tr|B3KN82|B3KN82_HUMAN cDNA FLJ13913 fis, clone Y79AA1000231, highly similar to Nucleolar protein NOP5 OS=Homo sapiens OX=9606 PE=2 SV=1	S	502	___2	1	0.00531457	0.957471	0.0455645	0.412221	15.0563	14.9985	15.0209	15.4743	15.2556	15.1807	14.8856	15.2493	15.1504	15.109	15.2462	15.6363	15.2693	15.0927	15.2444	15.7178
Q9Y2X3	Nucleolar protein 58	NOP58	sp|Q9Y2X3|NOP58_HUMAN Nucleolar protein 58 OS=Homo sapiens OX=9606 GN=NOP58 PE=1 SV=1;tr|B3KN82|B3KN82_HUMAN cDNA FLJ13913 fis, clone Y79AA1000231, highly similar to Nucleolar protein NOP5 OS=Homo sapiens OX=9606 PE=2 SV=1	S	514	___2	0.999999	0.00531457	0.957471	0.0455645	0.412221	15.0563	14.9985	15.0209	15.4743	15.2556	15.1807	14.8856	15.2493	15.1504	15.109	15.2462	15.6363	15.2693	15.0927	15.2444	15.7178
Q9Y2X3	Nucleolar protein 58	NOP58	sp|Q9Y2X3|NOP58_HUMAN Nucleolar protein 58 OS=Homo sapiens OX=9606 GN=NOP58 PE=1 SV=1;tr|B3KN82|B3KN82_HUMAN cDNA FLJ13913 fis, clone Y79AA1000231, highly similar to Nucleolar protein NOP5 OS=Homo sapiens OX=9606 PE=2 SV=1	S	502	___1	1	0.0168769	0.818136	0.0268117	0.586725	17.8092	17.6143	17.5956	17.7951	17.8589	17.6319	17.459	17.932	17.9548	17.7914	17.8422	18.0989	17.961	17.8356	17.8841	18.1139
P07099	Epoxide hydrolase 1	EPHX1	sp|P07099|HYEP_HUMAN Epoxide hydrolase 1 OS=Homo sapiens OX=9606 GN=EPHX1 PE=1 SV=1;tr|R4SBI6|R4SBI6_HUMAN Epoxide hydrolase OS=Homo sapiens OX=9606 GN=EPHX1 PE=2 SV=1;tr|Q6FGZ3|Q6FGZ3_HUMAN Epoxide hydratase (Fragment) OS=Homo sapiens OX=9606 GN=EPHX1 PE=	S	47	___1	1	-0.231297	0.0757597	-0.0671415	0.323751	15.1409	14.2781	16.1648	15.058	14.761	14.4343	15.8564	14.665	14.7819	14.1123	15.525	14.4667	14.5742	14.1182	15.4073	14.5178
P07099	Epoxide hydrolase 1	EPHX1	sp|P07099|HYEP_HUMAN Epoxide hydrolase 1 OS=Homo sapiens OX=9606 GN=EPHX1 PE=1 SV=1;tr|R4SBI6|R4SBI6_HUMAN Epoxide hydrolase OS=Homo sapiens OX=9606 GN=EPHX1 PE=2 SV=1;tr|Q6FGZ3|Q6FGZ3_HUMAN Epoxide hydratase (Fragment) OS=Homo sapiens OX=9606 GN=EPHX1 PE=	S	173	___1	0.999969	-0.0525941	0.620309	0.0882518	0.368627	11.936	11.9012	12.2461	11.8239	11.8031	11.5522	12.357	11.9846	11.7771	11.8496	12.0183	11.6843	11.7018	12.1609	12.2582	11.5614
B2RDN1;G3V4T6;O43708	Maleylacetoacetate isomerase	GSTZ1	tr|B2RDN1|B2RDN1_HUMAN Maleylacetoacetate isomerase OS=Homo sapiens OX=9606 PE=2 SV=1;tr|G3V4T6|G3V4T6_HUMAN Maleylacetoacetate isomerase OS=Homo sapiens OX=9606 GN=GSTZ1 PE=1 SV=1;sp|O43708|MAAI_HUMAN Maleylacetoacetate isomerase OS=Homo sapiens OX=9606 G	S	188;189;188	___1	0.958575	-0.0535486	0.475527	0.0077295	0.944193	11.932	11.839	12.1253	11.9038	11.7347	11.8336	12.0421	11.9755	11.7823	11.959	11.7223	11.6682	11.4716	11.8435	11.9352	11.9123
P42696	RNA-binding protein 34	RBM34	sp|P42696|RBM34_HUMAN RNA-binding protein 34 OS=Homo sapiens OX=9606 GN=RBM34 PE=1 SV=2;tr|A2A2V2|A2A2V2_HUMAN RNA-binding protein 34 (Fragment) OS=Homo sapiens OX=9606 GN=RBM34 PE=1 SV=1;tr|A0A384NL74|A0A384NL74_HUMAN Epididymis secretory sperm binding pr	S	14	___1	1	0.0581828	0.417943	0.111893	0.229603	13.2072	13.4248	13.8385	13.2304	13.3297	13.5807	13.8391	13.184	13.0481	13.8261	13.7742	13.3404	13.0105	13.7698	13.9629	13.6933
Q92734	Protein TFG;Tyrosine-protein kinase receptor	TFG;TFG/ALK fusion	sp|Q92734|TFG_HUMAN Protein TFG OS=Homo sapiens OX=9606 GN=TFG PE=1 SV=2;tr|A0A6Q8PFY7|A0A6Q8PFY7_HUMAN Protein TFG OS=Homo sapiens OX=9606 GN=TFG PE=1 SV=1;tr|Q7Z426|Q7Z426_HUMAN Putative MAPK activating protein OS=Homo sapiens OX=9606 PE=2 SV=1;tr|A0A6Q8	S	197	___1	0.999986	0.0176118	0.851321	-0.0491222	0.459354	13.3141	13.3562	13.2951	13.3383	13.3483	13.2003	13.5831	13.2424	13.4526	13.4542	13.4683	13.3945	13.2496	13.414	13.5484	13.3611
Q92734	Protein TFG;Tyrosine-protein kinase receptor	TFG;TFG/ALK fusion	sp|Q92734|TFG_HUMAN Protein TFG OS=Homo sapiens OX=9606 GN=TFG PE=1 SV=2;tr|A0A6Q8PFY7|A0A6Q8PFY7_HUMAN Protein TFG OS=Homo sapiens OX=9606 GN=TFG PE=1 SV=1;tr|Q7Z426|Q7Z426_HUMAN Putative MAPK activating protein OS=Homo sapiens OX=9606 PE=2 SV=1;tr|A0A6Q8	S	193	___1	0.999699	0.099001	0.204763	0.0111574	0.867776	12.2495	12.3839	12.2658	12.0915	12.3269	12.4262	12.5273	12.1064	12.3615	12.6436	12.4829	12.0432	12.4442	12.5166	12.426	12.189
O60264	SWI/SNF-related matrix-associated actin-dependent regulator of chromatin subfamily A member 5	SMARCA5	sp|O60264|SMCA5_HUMAN SWI/SNF-related matrix-associated actin-dependent regulator of chromatin subfamily A member 5 OS=Homo sapiens OX=9606 GN=SMARCA5 PE=1 SV=1;tr|B7ZAX9|B7ZAX9_HUMAN cDNA, FLJ79343, highly similar to SWI/SNF-related matrix-associated acti	S	116	___1	0.828324	0.080735	0.602342	0.110977	0.207976	13.8891	14.4268	14.3221	13.9078	13.9865	14.3331	14.0331	14.516	13.287	13.9499	13.7805	13.9703	13.523	14.1885	13.8908	13.8294
O60264	SWI/SNF-related matrix-associated actin-dependent regulator of chromatin subfamily A member 5	SMARCA5	sp|O60264|SMCA5_HUMAN SWI/SNF-related matrix-associated actin-dependent regulator of chromatin subfamily A member 5 OS=Homo sapiens OX=9606 GN=SMARCA5 PE=1 SV=1;tr|Q4W5G3|Q4W5G3_HUMAN Uncharacterized protein SMARCA5 (Fragment) OS=Homo sapiens OX=9606 GN=SM	S	66	___1	1	0.0292255	0.719863	-0.0770494	0.473975	12.4893	13.1186	12.7242	12.9276	12.5313	12.9822	12.714	13.149	12.7758	12.961	13.1205	13.2435	12.818	13.0106	13.1747	12.7892
B2R8C2	Non-specific protein-tyrosine kinase;Tyrosine-protein kinase FRK	FRK	tr|B2R8C2|B2R8C2_HUMAN Tyrosine-protein kinase OS=Homo sapiens OX=9606 PE=2 SV=1;sp|P42685|FRK_HUMAN Tyrosine-protein kinase FRK OS=Homo sapiens OX=9606 GN=FRK PE=1 SV=1	Y	46	___1	1	2.5624e-06	0.999974	-0.167887	0.0534438	13.6911	13.9152	13.8801	13.4053	13.9007	13.8447	13.7764	13.37	14.1002	14.01	14.0701	13.4513	13.7436	14.0075	13.9405	13.2685
B2R8C2	Non-specific protein-tyrosine kinase;Tyrosine-protein kinase FRK	FRK	tr|B2R8C2|B2R8C2_HUMAN Tyrosine-protein kinase OS=Homo sapiens OX=9606 PE=2 SV=1;sp|P42685|FRK_HUMAN Tyrosine-protein kinase FRK OS=Homo sapiens OX=9606 GN=FRK PE=1 SV=1	Y	497	___1	0.956016	-0.0617261	0.621568	-0.140612	0.107097	13.3309	13.4339	13.3143	13.3402	13.5668	13.0183	13.4344	13.153	13.7939	13.8609	13.7758	13.6401	13.5524	13.8589	13.773	13.3238
B2R8C2	Non-specific protein-tyrosine kinase;Tyrosine-protein kinase FRK	FRK	tr|B2R8C2|B2R8C2_HUMAN Tyrosine-protein kinase OS=Homo sapiens OX=9606 PE=2 SV=1;sp|P42685|FRK_HUMAN Tyrosine-protein kinase FRK OS=Homo sapiens OX=9606 GN=FRK PE=1 SV=1	T	178	___1	1	-0.101915	0.489197	0.0327638	0.739934	12.1556	12.012	11.6808	11.9233	12.4589	11.4666	11.7098	11.7288	12.2796	12.6809	12.386	12.0715	12.5481	12.8201	12.3777	11.8031
B2R8C2	Non-specific protein-tyrosine kinase;Tyrosine-protein kinase FRK	FRK	tr|B2R8C2|B2R8C2_HUMAN Tyrosine-protein kinase OS=Homo sapiens OX=9606 PE=2 SV=1;sp|P42685|FRK_HUMAN Tyrosine-protein kinase FRK OS=Homo sapiens OX=9606 GN=FRK PE=1 SV=1	S	37	___1	0.970549	-0.0275602	0.787733	0.0296113	0.823782	11.9979	11.8132	11.9193	11.7894	11.8995	11.5415	11.9108	12.0578	12.346	11.8382	12.2651	11.8377	12.0977	12.1747	11.9971	12.136
B2R8C2	Non-specific protein-tyrosine kinase;Tyrosine-protein kinase FRK	FRK	tr|B2R8C2|B2R8C2_HUMAN Tyrosine-protein kinase OS=Homo sapiens OX=9606 PE=2 SV=1;sp|P42685|FRK_HUMAN Tyrosine-protein kinase FRK OS=Homo sapiens OX=9606 GN=FRK PE=1 SV=1	S	407	___1	0.999966	-0.10132	0.17346	0.014817	0.826782	12.8898	13.0816	13.4042	12.9104	12.9098	12.946	13.3055	12.7194	12.8174	13.0389	13.498	12.6911	12.8217	13.2192	13.367	12.6968
Q9H8Y8	Golgi reassembly-stacking protein 2	GORASP2	sp|Q9H8Y8|GORS2_HUMAN Golgi reassembly-stacking protein 2 OS=Homo sapiens OX=9606 GN=GORASP2 PE=1 SV=3;tr|B4DEI4|B4DEI4_HUMAN cDNA FLJ54595, highly similar to Golgi reassembly-stacking protein 2 OS=Homo sapiens OX=9606 PE=2 SV=1;tr|B4DNR1|B4DNR1_HUMAN cDNA	S	451	___2	0.999983	-0.0252032	0.732128	-0.0760685	0.21553	13.4301	13.8834	13.829	13.2048	13.4405	13.693	13.8356	13.2774	13.4444	13.7503	13.8105	13.2731	13.2453	13.6958	13.789	13.2438
Q9H8Y8	Golgi reassembly-stacking protein 2	GORASP2	sp|Q9H8Y8|GORS2_HUMAN Golgi reassembly-stacking protein 2 OS=Homo sapiens OX=9606 GN=GORASP2 PE=1 SV=3;tr|B4DEI4|B4DEI4_HUMAN cDNA FLJ54595, highly similar to Golgi reassembly-stacking protein 2 OS=Homo sapiens OX=9606 PE=2 SV=1;tr|B4DNR1|B4DNR1_HUMAN cDNA	T	433	___2	0.883148	-0.0252032	0.732128	-0.0760685	0.21553	13.4301	13.8834	13.829	13.2048	13.4405	13.693	13.8356	13.2774	13.4444	13.7503	13.8105	13.2731	13.2453	13.6958	13.789	13.2438
Q9H8Y8	Golgi reassembly-stacking protein 2	GORASP2	sp|Q9H8Y8|GORS2_HUMAN Golgi reassembly-stacking protein 2 OS=Homo sapiens OX=9606 GN=GORASP2 PE=1 SV=3;tr|B4DEI4|B4DEI4_HUMAN cDNA FLJ54595, highly similar to Golgi reassembly-stacking protein 2 OS=Homo sapiens OX=9606 PE=2 SV=1;tr|B4DNR1|B4DNR1_HUMAN cDNA	T	433	___1	0.883148	0.0599329	0.456877	0.0734241	0.239769	16.5421	16.9435	16.8326	16.3292	16.7668	17.0391	16.8588	16.2223	16.4853	16.606	16.7025	16.2893	16.6132	16.6674	16.6541	16.442
Q9H8Y8	Golgi reassembly-stacking protein 2	GORASP2	sp|Q9H8Y8|GORS2_HUMAN Golgi reassembly-stacking protein 2 OS=Homo sapiens OX=9606 GN=GORASP2 PE=1 SV=3;tr|B4DEI4|B4DEI4_HUMAN cDNA FLJ54595, highly similar to Golgi reassembly-stacking protein 2 OS=Homo sapiens OX=9606 PE=2 SV=1;tr|B4DNR1|B4DNR1_HUMAN cDNA	T	222	___1	0.999983	0.020669	0.824503	0.0855796	0.294706	13.6466	13.9981	14.0395	13.4876	13.9346	13.9555	14.0495	13.315	13.636	13.6274	13.8617	13.2063	13.6775	13.6384	13.8247	13.533
Q9H8Y8	Golgi reassembly-stacking protein 2	GORASP2	sp|Q9H8Y8|GORS2_HUMAN Golgi reassembly-stacking protein 2 OS=Homo sapiens OX=9606 GN=GORASP2 PE=1 SV=3;tr|B4DEI4|B4DEI4_HUMAN cDNA FLJ54595, highly similar to Golgi reassembly-stacking protein 2 OS=Homo sapiens OX=9606 PE=2 SV=1;tr|B4DNR1|B4DNR1_HUMAN cDNA	S	451	___1	0.999983	0.00969914	0.883185	-0.0303956	0.643128	15.1066	15.3427	15.043	14.9787	15.1233	15.2562	15.0587	15.0716	14.856	15.3431	15.2329	15.053	14.9395	15.198	15.1157	15.1103
Q9H8Y8	Golgi reassembly-stacking protein 2	GORASP2	sp|Q9H8Y8|GORS2_HUMAN Golgi reassembly-stacking protein 2 OS=Homo sapiens OX=9606 GN=GORASP2 PE=1 SV=3;tr|B4DEI4|B4DEI4_HUMAN cDNA FLJ54595, highly similar to Golgi reassembly-stacking protein 2 OS=Homo sapiens OX=9606 PE=2 SV=1;tr|B4DNR1|B4DNR1_HUMAN cDNA	T	415	___1	0.999987	-0.00220358	0.97879	0.00229329	0.972925	14.6417	14.9359	14.9712	14.5554	14.7177	14.9145	14.7596	14.7035	14.711	14.8505	14.8697	14.5868	14.8332	14.9271	14.704	14.5629
Q02447	Transcription factor Sp3	SP3	sp|Q02447|SP3_HUMAN Transcription factor Sp3 OS=Homo sapiens OX=9606 GN=SP3 PE=1 SV=3;tr|H0Y6K5|H0Y6K5_HUMAN Transcription factor Sp3 OS=Homo sapiens OX=9606 GN=SP3 PE=1 SV=1;tr|B7ZLN9|B7ZLN9_HUMAN SP3 protein OS=Homo sapiens OX=9606 GN=SP3 PE=2 SV=1	S	73	___1	1	0.124609	0.242748	0.077539	0.260174	12.9919	13.0778	13.333	12.9739	13.0927	13.3412	13.1567	13.2845	13.1832	13.1533	12.9112	13.2356	13.1434	13.1531	13.0511	13.4459
P30085	UMP-CMP kinase	CMPK1	sp|P30085|KCY_HUMAN UMP-CMP kinase OS=Homo sapiens OX=9606 GN=CMPK1 PE=1 SV=3;tr|B4DDL4|B4DDL4_HUMAN Nucleoside-diphosphate kinase OS=Homo sapiens OX=9606 PE=2 SV=1;tr|A0A494BXC7|A0A494BXC7_HUMAN Nucleoside-diphosphate kinase OS=Homo sapiens OX=9606 GN=CMP	S	180	___1	1	0.604836	0.0517978	0.243327	0.516158	13.2734	12.6116	12.0961	12.7379	13.3258	14.0079	12.085	13.7197	12.6591	12.7324	12.4559	13.5464	12.8908	13.9909	13.0199	12.4656
P61604;S4R3N1	10 kDa heat shock protein, mitochondrial	HSPE1;EPFP1;HSPE1-MOB4	sp|P61604|CH10_HUMAN 10 kDa heat shock protein, mitochondrial OS=Homo sapiens OX=9606 GN=HSPE1 PE=1 SV=2;tr|A0A384N6A4|A0A384N6A4_HUMAN 10 kDa heat shock protein, mitochondrial OS=Homo sapiens OX=9606 PE=2 SV=1;tr|Q9UNM1|Q9UNM1_HUMAN 10 kDa heat shock prot	S	51;51	___1	0.934813	-0.00162154	0.982167	-0.244817	0.0266011	11.7577	11.5114	11.723	11.6442	11.7436	11.6694	11.6344	11.5825	11.9519	11.7963	11.4675	11.4507	11.4747	11.4615	11.3753	11.3756
P52272	Heterogeneous nuclear ribonucleoprotein M	HNRNPM;ORF;HNRPM	sp|P52272|HNRPM_HUMAN Heterogeneous nuclear ribonucleoprotein M OS=Homo sapiens OX=9606 GN=HNRNPM PE=1 SV=3;tr|A0A087X0X3|A0A087X0X3_HUMAN Heterogeneous nuclear ribonucleoprotein M OS=Homo sapiens OX=9606 GN=HNRNPM PE=1 SV=1;tr|Q59ES8|Q59ES8_HUMAN Heteroge	S	633	___1	0.997467	-0.0424598	0.499068	0.068212	0.279042	13.0605	13.2133	13.4748	12.8041	13.0285	13.1282	13.4735	12.7526	12.9631	13.0714	13.3588	12.2483	13.1544	13.0914	13.448	12.2207
P52272	Heterogeneous nuclear ribonucleoprotein M	HNRNPM;ORF;HNRPM	sp|P52272|HNRPM_HUMAN Heterogeneous nuclear ribonucleoprotein M OS=Homo sapiens OX=9606 GN=HNRNPM PE=1 SV=3;tr|A0A087X0X3|A0A087X0X3_HUMAN Heterogeneous nuclear ribonucleoprotein M OS=Homo sapiens OX=9606 GN=HNRNPM PE=1 SV=1;tr|Q59ES8|Q59ES8_HUMAN Heteroge	S	637	___1	0.999999	-0.148116	0.239733	-0.0568792	0.500463	13.2594	12.8883	13.1559	12.9506	12.9703	12.444	13.3504	12.897	13.1792	13.0576	13.3363	12.6707	12.9259	13.1959	13.3838	12.5107
Q13151	Heterogeneous nuclear ribonucleoprotein A0	HNRNPA0	sp|Q13151|ROA0_HUMAN Heterogeneous nuclear ribonucleoprotein A0 OS=Homo sapiens OX=9606 GN=HNRNPA0 PE=1 SV=1	S	84	___1	0.998655	-0.249032	0.066603	-0.0396562	0.429404	13.5323	12.4163	16.1805	12.3424	13.0371	12.3914	16.1789	11.868	13.2298	12.315	15.6189	12.8451	13.1905	12.2972	15.5509	12.8116
P48444	Coatomer subunit delta	ARCN1;DKFZp686M09245	sp|P48444|COPD_HUMAN Coatomer subunit delta OS=Homo sapiens OX=9606 GN=ARCN1 PE=1 SV=1;tr|B0YIW5|B0YIW5_HUMAN Coatomer subunit delta OS=Homo sapiens OX=9606 GN=ARCN1 PE=2 SV=1;tr|Q6MZV5|Q6MZV5_HUMAN Coatomer subunit delta OS=Homo sapiens OX=9606 GN=DKFZp68	T	437	___1	1	-0.173683	0.0267601	-0.0914931	0.383479	11.4816	11.5377	12.0867	11.6424	11.26	11.4162	11.9315	11.4461	11.4631	11.0123	12.134	11.3817	11.2768	11.19	12.1508	11.0075
P67870	Casein kinase II subunit beta	CSNK2B	sp|P67870|CSK2B_HUMAN Casein kinase II subunit beta OS=Homo sapiens OX=9606 GN=CSNK2B PE=1 SV=1;tr|N0E4C7|N0E4C7_HUMAN Casein kinase II subunit beta OS=Homo sapiens OX=9606 GN=CSNK2B PE=2 SV=1;tr|Q5SRQ6|Q5SRQ6_HUMAN Casein kinase II subunit beta OS=Homo sa	S	209	___1	0.996988	0.0589335	0.389097	-0.0990688	0.25599	11.9758	11.4721	11.8072	11.8126	11.9612	11.5898	11.81	11.9425	12.2135	11.9076	12.0355	12.0032	11.8608	11.9075	12.0856	11.9096
Q9UJV9	Probable ATP-dependent RNA helicase DDX41	DDX41	sp|Q9UJV9|DDX41_HUMAN Probable ATP-dependent RNA helicase DDX41 OS=Homo sapiens OX=9606 GN=DDX41 PE=1 SV=2;tr|Q53HI2|Q53HI2_HUMAN RNA helicase (Fragment) OS=Homo sapiens OX=9606 PE=2 SV=1;tr|A0A499FJW5|A0A499FJW5_HUMAN RNA helicase OS=Homo sapiens OX=9606	S	21	___2	0.999921	0.0437311	0.529092	0.0376773	0.472707	14.6188	14.8863	14.4899	14.7483	14.7457	14.8697	14.6013	14.7016	14.5993	14.6549	14.4876	14.6768	14.7076	14.6729	14.4957	14.693
Q9UJV9	Probable ATP-dependent RNA helicase DDX41	DDX41	sp|Q9UJV9|DDX41_HUMAN Probable ATP-dependent RNA helicase DDX41 OS=Homo sapiens OX=9606 GN=DDX41 PE=1 SV=2;tr|Q53HI2|Q53HI2_HUMAN RNA helicase (Fragment) OS=Homo sapiens OX=9606 PE=2 SV=1;tr|A0A499FJW5|A0A499FJW5_HUMAN RNA helicase OS=Homo sapiens OX=9606	S	23	___2	0.99999	0.0437311	0.529092	0.0376773	0.472707	14.6188	14.8863	14.4899	14.7483	14.7457	14.8697	14.6013	14.7016	14.5993	14.6549	14.4876	14.6768	14.7076	14.6729	14.4957	14.693
Q9UJV9	Probable ATP-dependent RNA helicase DDX41	DDX41	sp|Q9UJV9|DDX41_HUMAN Probable ATP-dependent RNA helicase DDX41 OS=Homo sapiens OX=9606 GN=DDX41 PE=1 SV=2;tr|Q53HI2|Q53HI2_HUMAN RNA helicase (Fragment) OS=Homo sapiens OX=9606 PE=2 SV=1;tr|A0A499FJW5|A0A499FJW5_HUMAN RNA helicase OS=Homo sapiens OX=9606	S	23	___1	0.99999	0.0556149	0.479317	-0.0053133	0.926729	13.9312	14.2363	13.8705	13.9244	14.1512	14.2028	13.8059	14.0252	14.2462	14.1453	13.8195	14.1354	14.1858	14.0875	13.9406	14.1114
Q9H2D6	TRIO and F-actin-binding protein	TRIOBP	sp|Q9H2D6|TARA_HUMAN TRIO and F-actin-binding protein OS=Homo sapiens OX=9606 GN=TRIOBP PE=1 SV=3;tr|A0A1S5UZ31|A0A1S5UZ31_HUMAN TRIO and F-actin-binding protein OS=Homo sapiens OX=9606 GN=TRIOBP PE=2 SV=1;tr|F6WYE2|F6WYE2_HUMAN TRIO and F-actin-binding pr	S	1955	___1	0.902213	-0.147415	0.110078	-0.134048	0.131125	11.65	11.7436	11.8706	11.921	11.5773	11.7712	11.5602	11.6868	11.8687	11.7448	12.146	11.8858	11.7209	11.7353	11.7746	11.8783
Q14204	Cytoplasmic dynein 1 heavy chain 1	DYNC1H1	sp|Q14204|DYHC1_HUMAN Cytoplasmic dynein 1 heavy chain 1 OS=Homo sapiens OX=9606 GN=DYNC1H1 PE=1 SV=5;tr|A0A2R8Y706|A0A2R8Y706_HUMAN Cytoplasmic dynein 1 heavy chain 1 OS=Homo sapiens OX=9606 GN=DYNC1H1 PE=1 SV=2;tr|A0A7P0T9C4|A0A7P0T9C4_HUMAN Cytoplasmic	S	4368	___1	0.960157	-0.078084	0.244866	-0.00451663	0.930105	14.7965	14.7327	14.7238	14.8067	14.7786	14.6799	14.5888	14.7001	14.863	15.0672	14.8224	15.0711	14.9036	15.0858	14.8176	14.9986
Q9HBI6	Phylloquinone omega-hydroxylase CYP4F11	CYP4F11	sp|Q9HBI6|CP4FB_HUMAN Cytochrome P450 4F11 OS=Homo sapiens OX=9606 GN=CYP4F11 PE=1 SV=3;tr|V9GYP6|V9GYP6_HUMAN Cytochrome P450 4F11 OS=Homo sapiens OX=9606 GN=CYP4F11 PE=1 SV=1	S	523	___1	1	-0.0328133	0.661006	-0.0717497	0.238503	11.4368	11.5593	11.9557	11.5018	11.376	11.5565	11.7794	11.6104	11.4318	11.577	11.5829	11.1839	11.3109	11.4296	11.5259	11.2221
Q7Z739	YTH domain-containing family protein 3	YTHDF3;DKFZp451J085;DKFZp451A052	sp|Q7Z739|YTHD3_HUMAN YTH domain-containing family protein 3 OS=Homo sapiens OX=9606 GN=YTHDF3 PE=1 SV=1;tr|A0A087X0Q1|A0A087X0Q1_HUMAN YTH domain-containing family protein 3 OS=Homo sapiens OX=9606 GN=YTHDF3 PE=1 SV=1;tr|Q658Z6|Q658Z6_HUMAN Uncharacterize	S	385	___1	0.793393	0.21999	0.0763284	0.0593485	0.680574	11.2649	11.8347	11.6693	11.6773	11.7976	11.7898	11.9338	11.805	11.7407	11.3787	11.9896	11.3638	11.3191	11.7653	11.9773	11.6486
Q92786	Prospero homeobox protein 1	PROX1	sp|Q92786|PROX1_HUMAN Prospero homeobox protein 1 OS=Homo sapiens OX=9606 GN=PROX1 PE=1 SV=2;tr|C9JU29|C9JU29_HUMAN Prospero homeobox protein 1 (Fragment) OS=Homo sapiens OX=9606 GN=PROX1 PE=1 SV=1	S	179	___1	0.994525	-0.0523739	0.472146	-0.141875	0.0249183	15.0728	15.1485	15.2085	15.2027	15.0116	15.1558	15.0133	15.2423	15.1067	15.2908	15.2594	15.2924	14.9634	15.1769	15.0736	15.1678
Q92786	Prospero homeobox protein 1	PROX1	sp|Q92786|PROX1_HUMAN Prospero homeobox protein 1 OS=Homo sapiens OX=9606 GN=PROX1 PE=1 SV=2;tr|C9JU29|C9JU29_HUMAN Prospero homeobox protein 1 (Fragment) OS=Homo sapiens OX=9606 GN=PROX1 PE=1 SV=1	S	181	___1	0.893443	-0.051671	0.473454	-0.143435	0.0599632	14.3377	14.2054	14.4432	14.4417	14.1364	14.1911	14.453	14.4408	14.3764	14.4869	14.4437	14.5045	14.0851	14.3097	14.3781	14.465
Q92786	Prospero homeobox protein 1	PROX1	sp|Q92786|PROX1_HUMAN Prospero homeobox protein 1 OS=Homo sapiens OX=9606 GN=PROX1 PE=1 SV=2;tr|C9JU29|C9JU29_HUMAN Prospero homeobox protein 1 (Fragment) OS=Homo sapiens OX=9606 GN=PROX1 PE=1 SV=1;tr|U3KPY6|U3KPY6_HUMAN Prospero homeobox protein 1 (Fragme	S	79	___1	0.998339	0.119273	0.15887	-0.0915487	0.295011	13.0157	13.2112	13.2891	13.466	13.2521	13.3556	13.2173	13.6342	13.2459	13.6079	13.5126	13.7368	13.2397	13.5066	13.5949	13.3959
Q92786	Prospero homeobox protein 1	PROX1	sp|Q92786|PROX1_HUMAN Prospero homeobox protein 1 OS=Homo sapiens OX=9606 GN=PROX1 PE=1 SV=2	S	291	___2	1	-0.191361	0.0769774	0.0484944	0.346929	11.3914	11.8768	12.0796	11.9812	11.4001	11.4422	11.9997	11.7216	11.6989	11.9694	11.7297	12.0144	11.7911	12.0062	11.7753	12.0339
Q92786	Prospero homeobox protein 1	PROX1	sp|Q92786|PROX1_HUMAN Prospero homeobox protein 1 OS=Homo sapiens OX=9606 GN=PROX1 PE=1 SV=2	S	295	___2	1	-0.191361	0.0769774	0.0484944	0.346929	11.3914	11.8768	12.0796	11.9812	11.4001	11.4422	11.9997	11.7216	11.6989	11.9694	11.7297	12.0144	11.7911	12.0062	11.7753	12.0339
Q92786	Prospero homeobox protein 1	PROX1	sp|Q92786|PROX1_HUMAN Prospero homeobox protein 1 OS=Homo sapiens OX=9606 GN=PROX1 PE=1 SV=2;tr|C9JU29|C9JU29_HUMAN Prospero homeobox protein 1 (Fragment) OS=Homo sapiens OX=9606 GN=PROX1 PE=1 SV=1	S	199	___1	1	-0.0150136	0.808698	-0.0491543	0.374804	15.9844	15.991	16.2457	16.1286	15.9617	15.9466	16.2111	16.1702	15.9245	16.0156	15.9776	16.1499	15.8912	15.8937	16.0043	16.0819
Q92786	Prospero homeobox protein 1	PROX1	sp|Q92786|PROX1_HUMAN Prospero homeobox protein 1 OS=Homo sapiens OX=9606 GN=PROX1 PE=1 SV=2	S	291	___1	1	0.0650685	0.474029	-0.0132012	0.83438	12.4037	12.6311	12.6082	12.993	12.6923	12.7292	12.6225	12.8523	12.7008	12.7167	12.7092	12.9389	12.626	12.8674	12.6475	12.8719
Q92786	Prospero homeobox protein 1	PROX1	sp|Q92786|PROX1_HUMAN Prospero homeobox protein 1 OS=Homo sapiens OX=9606 GN=PROX1 PE=1 SV=2;tr|B4DP41|B4DP41_HUMAN cDNA FLJ51261, highly similar to Homeobox prospero-like protein PROX1 OS=Homo sapiens OX=9606 PE=2 SV=1	S	511	___1	0.997902	-0.0571361	0.383423	0.000775159	0.987617	15.3352	15.3112	15.3523	15.4713	15.2709	15.1814	15.3472	15.442	15.1209	15.1997	15.1925	15.4667	15.1467	15.1488	15.1971	15.4904
Q92786	Prospero homeobox protein 1	PROX1	sp|Q92786|PROX1_HUMAN Prospero homeobox protein 1 OS=Homo sapiens OX=9606 GN=PROX1 PE=1 SV=2	S	295	___1	1	0.0821904	0.293488	0.00111526	0.989736	12.6067	12.7394	12.7528	12.8823	12.833	12.7003	12.8847	12.8919	12.8077	12.7759	12.5946	12.8391	12.5424	12.8201	12.7947	12.8646
Q9NX95	Syntabulin	SYBU	sp|Q9NX95|SYBU_HUMAN Syntabulin OS=Homo sapiens OX=9606 GN=SYBU PE=1 SV=2;tr|B3KRD1|B3KRD1_HUMAN Syntabulin OS=Homo sapiens OX=9606 GN=SYBU PE=1 SV=1;tr|B7Z4D2|B7Z4D2_HUMAN Syntabulin OS=Homo sapiens OX=9606 GN=SYBU PE=1 SV=1;tr|A0A0C4DG86|A0A0C4DG86_HUMAN	S	555	___1	0.999996	0.0237776	0.699463	0.0431003	0.467147	14.2691	14.2424	14.1253	14.3111	14.251	14.2948	14.158	14.3392	14.376	14.4403	14.4338	14.4957	14.5288	14.4404	14.4995	14.4495
Q3YBM2	Transmembrane protein 176B	TMEM176B;LR8	sp|Q3YBM2|T176B_HUMAN Transmembrane protein 176B OS=Homo sapiens OX=9606 GN=TMEM176B PE=1 SV=2;tr|A0A090N7V7|A0A090N7V7_HUMAN LR8 protein OS=Homo sapiens OX=9606 GN=LR8 PE=3 SV=1;tr|B3KUI8|B3KUI8_HUMAN cDNA FLJ39985 fis, clone STOMA2000279, highly similar	S	245	___1	0.999999	-0.0621099	0.587537	-0.0614861	0.501657	12.8959	12.7316	13.9678	13.4074	12.5678	13.0206	13.9271	13.2389	12.6848	12.9421	13.6057	12.8259	12.3865	12.9934	13.7609	12.6718
Q3YBM2	Transmembrane protein 176B	TMEM176B;LR8	sp|Q3YBM2|T176B_HUMAN Transmembrane protein 176B OS=Homo sapiens OX=9606 GN=TMEM176B PE=1 SV=2;tr|A0A090N7V7|A0A090N7V7_HUMAN LR8 protein OS=Homo sapiens OX=9606 GN=LR8 PE=3 SV=1	S	254	___2	0.999873	-0.00220126	0.987466	0.00817257	0.929302	12.3536	12.242	12.1302	12.0421	12.1182	12.2479	11.8663	12.5267	12.2696	12.3285	12.0879	12.5368	12.3576	12.3688	12.2854	12.2438
O00203	AP-3 complex subunit beta-1;AP-3 complex subunit beta	AP3B1	sp|O00203|AP3B1_HUMAN AP-3 complex subunit beta-1 OS=Homo sapiens OX=9606 GN=AP3B1 PE=1 SV=3;tr|A0A0S2Z5J4|A0A0S2Z5J4_HUMAN Adaptor-related protein complex 3 beta 1 subunit isoform 1 (Fragment) OS=Homo sapiens OX=9606 GN=AP3B1 PE=2 SV=1;tr|A8K586|A8K586_HU	S	750	___1	0.996292	0.131193	0.26666	0.0325778	0.566009	14.7892	15.2979	15.2203	15.0187	14.8008	15.5279	15.066	15.4562	14.5627	14.7586	14.8876	14.7039	14.6593	14.7686	14.8216	14.7935
O00203	AP-3 complex subunit beta-1;AP-3 complex subunit beta	AP3B1	sp|O00203|AP3B1_HUMAN AP-3 complex subunit beta-1 OS=Homo sapiens OX=9606 GN=AP3B1 PE=1 SV=3;tr|A0A0S2Z5J4|A0A0S2Z5J4_HUMAN Adaptor-related protein complex 3 beta 1 subunit isoform 1 (Fragment) OS=Homo sapiens OX=9606 GN=AP3B1 PE=2 SV=1;tr|A8K586|A8K586_HU	S	276	___1	1	-0.0623647	0.39347	0.0113315	0.822737	17.8844	18.1142	17.8415	18.1101	17.9388	18.0587	17.7871	17.9161	18.0338	18.0491	18.0551	18.1785	18.0837	18.0348	18.0229	18.2204
P21291	Cysteine and glycine-rich protein 1	CSRP1;DKFZp686M148	sp|P21291|CSRP1_HUMAN Cysteine and glycine-rich protein 1 OS=Homo sapiens OX=9606 GN=CSRP1 PE=1 SV=3;tr|B4DY28|B4DY28_HUMAN cDNA FLJ61189, highly similar to Cysteine and glycine-rich protein 1 OS=Homo sapiens OX=9606 PE=2 SV=1;tr|A0A384P5K2|A0A384P5K2_HUMA	S	81	___1	0.932882	-0.0865327	0.39343	-0.22657	0.157761	13.7172	13.7603	13.5078	13.6628	13.5015	13.5341	13.3783	13.8881	14.3299	14.4045	14.3412	13.4096	13.5545	14.385	14.3606	13.2789
P21291	Cysteine and glycine-rich protein 1	CSRP1;DKFZp686M148;DKFZp686P2249	sp|P21291|CSRP1_HUMAN Cysteine and glycine-rich protein 1 OS=Homo sapiens OX=9606 GN=CSRP1 PE=1 SV=3;tr|B4DY28|B4DY28_HUMAN cDNA FLJ61189, highly similar to Cysteine and glycine-rich protein 1 OS=Homo sapiens OX=9606 PE=2 SV=1;tr|A0A384P5K2|A0A384P5K2_HUMA	S	192	___1	1	0.00362445	0.961621	-0.0111575	0.828726	14.8286	14.529	14.3841	14.5918	14.7015	14.4613	14.4471	14.738	14.9303	15.023	14.9538	14.5423	14.9758	15.0361	14.9093	14.4834
B2RDE8	Hepatoma-derived growth factor	HDGF	tr|B2RDE8|B2RDE8_HUMAN cDNA, FLJ96580, highly similar to Homo sapiens hepatoma-derived growth factor (high-mobility group protein 1-like) (HDGF), mRNA OS=Homo sapiens OX=9606 PE=2 SV=1;sp|P51858|HDGF_HUMAN Hepatoma-derived growth factor OS=Homo sapiens OX=	S	132	___2	1	-0.0217027	0.9033	0.0426583	0.468065	19.0744	18.7129	18.8984	19.2549	19.4231	18.9713	18.8736	18.5857	18.7891	18.471	18.5634	18.854	18.7401	18.5437	18.5662	18.9983
B2RDE8	Hepatoma-derived growth factor	HDGF	tr|B2RDE8|B2RDE8_HUMAN cDNA, FLJ96580, highly similar to Homo sapiens hepatoma-derived growth factor (high-mobility group protein 1-like) (HDGF), mRNA OS=Homo sapiens OX=9606 PE=2 SV=1;sp|P51858|HDGF_HUMAN Hepatoma-derived growth factor OS=Homo sapiens OX=	S	133	___2	1	-0.0217027	0.9033	0.0426583	0.468065	19.0744	18.7129	18.8984	19.2549	19.4231	18.9713	18.8736	18.5857	18.7891	18.471	18.5634	18.854	18.7401	18.5437	18.5662	18.9983
B2RDE8	Hepatoma-derived growth factor	HDGF	tr|B2RDE8|B2RDE8_HUMAN cDNA, FLJ96580, highly similar to Homo sapiens hepatoma-derived growth factor (high-mobility group protein 1-like) (HDGF), mRNA OS=Homo sapiens OX=9606 PE=2 SV=1;sp|P51858|HDGF_HUMAN Hepatoma-derived growth factor OS=Homo sapiens OX=	S	165	___1	1	-0.0119794	0.854464	-0.0325725	0.524136	19.6948	19.5587	19.4255	19.7018	19.7281	19.5034	19.3412	19.7602	19.4217	19.3696	19.1479	19.4866	19.344	19.3309	19.1632	19.4574
B2RDE8	Hepatoma-derived growth factor	HDGF	tr|B2RDE8|B2RDE8_HUMAN cDNA, FLJ96580, highly similar to Homo sapiens hepatoma-derived growth factor (high-mobility group protein 1-like) (HDGF), mRNA OS=Homo sapiens OX=9606 PE=2 SV=1;sp|P51858|HDGF_HUMAN Hepatoma-derived growth factor OS=Homo sapiens OX=	S	239	___1	1	0.0548853	0.713126	0.0107038	0.875405	12.3037	12.0864	11.9187	12.2473	12.6445	12.082	12.2493	11.7999	12.2299	11.9258	11.6683	12.1095	12.3035	12.0177	11.7289	11.9262
B2RDE8	Hepatoma-derived growth factor	HDGF	tr|B2RDE8|B2RDE8_HUMAN cDNA, FLJ96580, highly similar to Homo sapiens hepatoma-derived growth factor (high-mobility group protein 1-like) (HDGF), mRNA OS=Homo sapiens OX=9606 PE=2 SV=1;sp|P51858|HDGF_HUMAN Hepatoma-derived growth factor OS=Homo sapiens OX=	S	133	___1	1	-0.0471082	0.631871	0.00120659	0.984862	17.0693	16.8126	16.858	17.0886	17.1097	17.0139	16.6965	16.8199	16.8969	16.5302	16.4886	16.7466	16.7729	16.5261	16.4737	16.8945
Q8NC44	Protein FAM134A	FAM134A	sp|Q8NC44|RETR2_HUMAN Reticulophagy regulator 2 OS=Homo sapiens OX=9606 GN=RETREG2 PE=1 SV=3;tr|B3KR51|B3KR51_HUMAN cDNA FLJ33692 fis, clone BRAWH2003000 OS=Homo sapiens OX=9606 PE=2 SV=1;tr|C9JIF3|C9JIF3_HUMAN Reticulophagy regulator 2 (Fragment) OS=Homo	S	337	___1	0.800345	0.327689	0.243073	0.262611	0.0290999	8.68281	9.55717	9.19057	9.62954	9.66785	9.16312	10.0663	9.47356	9.06434	9.46354	9.26082	9.33484	9.41231	9.73936	9.21341	9.80891
Q8NC44	Protein FAM134A	FAM134A	sp|Q8NC44|RETR2_HUMAN Reticulophagy regulator 2 OS=Homo sapiens OX=9606 GN=RETREG2 PE=1 SV=3;tr|B3KR51|B3KR51_HUMAN cDNA FLJ33692 fis, clone BRAWH2003000 OS=Homo sapiens OX=9606 PE=2 SV=1;tr|H7C3D5|H7C3D5_HUMAN Reticulophagy regulator 2 (Fragment) OS=Homo	S	385	___1	1	-0.0704316	0.316694	-0.0748676	0.228288	16.3492	16.1624	16.1532	16.3325	16.1856	16.0675	16.0966	16.3659	16.4251	16.554	16.268	16.3986	16.3521	16.4493	16.3113	16.2335
Q8NC44	Protein FAM134A	FAM134A	sp|Q8NC44|RETR2_HUMAN Reticulophagy regulator 2 OS=Homo sapiens OX=9606 GN=RETREG2 PE=1 SV=3;tr|B3KR51|B3KR51_HUMAN cDNA FLJ33692 fis, clone BRAWH2003000 OS=Homo sapiens OX=9606 PE=2 SV=1;tr|C9JIF3|C9JIF3_HUMAN Reticulophagy regulator 2 (Fragment) OS=Homo	T	330	___1	0.843032	0.0258082	0.78038	0.0619377	0.335978	12.9857	12.7675	13.0051	12.9928	12.826	13.0314	13.0977	12.8993	12.821	12.9026	12.8069	12.9086	12.7718	13.0138	12.8113	13.0899
Q8NC44	Protein FAM134A	FAM134A	sp|Q8NC44|RETR2_HUMAN Reticulophagy regulator 2 OS=Homo sapiens OX=9606 GN=RETREG2 PE=1 SV=3;tr|B3KR51|B3KR51_HUMAN cDNA FLJ33692 fis, clone BRAWH2003000 OS=Homo sapiens OX=9606 PE=2 SV=1;tr|C9JIF3|C9JIF3_HUMAN Reticulophagy regulator 2 (Fragment) OS=Homo	S	311	___1	0.841285	0.105777	0.478437	-0.0898275	0.485547	10.0535	10.4492	10.0541	10.2131	10.1473	10.2534	9.95801	10.8343	10.0512	10.4801	10.6154	10.3828	9.90687	10.8485	10.3188	10.096
Q8NC44	Protein FAM134A	FAM134A	sp|Q8NC44|RETR2_HUMAN Reticulophagy regulator 2 OS=Homo sapiens OX=9606 GN=RETREG2 PE=1 SV=3;tr|B3KR51|B3KR51_HUMAN cDNA FLJ33692 fis, clone BRAWH2003000 OS=Homo sapiens OX=9606 PE=2 SV=1;tr|C9JIF3|C9JIF3_HUMAN Reticulophagy regulator 2 (Fragment) OS=Homo	S	291	___1	0.752677	-0.0714152	0.679614	0.0897241	0.569659	9.40398	9.38675	9.38081	10.0916	8.97574	9.28105	9.93844	9.78223	9.76826	9.22964	9.59814	8.93898	9.35873	9.60974	9.54753	9.37791
Q8NC44	Protein FAM134A	FAM134A	sp|Q8NC44|RETR2_HUMAN Reticulophagy regulator 2 OS=Homo sapiens OX=9606 GN=RETREG2 PE=1 SV=3;tr|B3KR51|B3KR51_HUMAN cDNA FLJ33692 fis, clone BRAWH2003000 OS=Homo sapiens OX=9606 PE=2 SV=1;tr|C9JIF3|C9JIF3_HUMAN Reticulophagy regulator 2 (Fragment) OS=Homo	S	281	___2	0.887134	-0.012942	0.864957	0.012952	0.800389	14.4271	14.2776	14.0675	14.242	14.2578	14.218	14.1802	14.3064	14.4625	14.43	14.2654	14.3035	14.4493	14.3922	14.3244	14.3472
Q8NC44	Protein FAM134A	FAM134A	sp|Q8NC44|RETR2_HUMAN Reticulophagy regulator 2 OS=Homo sapiens OX=9606 GN=RETREG2 PE=1 SV=3;tr|B3KR51|B3KR51_HUMAN cDNA FLJ33692 fis, clone BRAWH2003000 OS=Homo sapiens OX=9606 PE=2 SV=1;tr|C9JIF3|C9JIF3_HUMAN Reticulophagy regulator 2 (Fragment) OS=Homo	T	279	___2	0.98245	-0.012942	0.864957	0.012952	0.800389	14.4271	14.2776	14.0675	14.242	14.2578	14.218	14.1802	14.3064	14.4625	14.43	14.2654	14.3035	14.4493	14.3922	14.3244	14.3472
Q8NC44	Protein FAM134A	FAM134A	sp|Q8NC44|RETR2_HUMAN Reticulophagy regulator 2 OS=Homo sapiens OX=9606 GN=RETREG2 PE=1 SV=3;tr|B3KR51|B3KR51_HUMAN cDNA FLJ33692 fis, clone BRAWH2003000 OS=Homo sapiens OX=9606 PE=2 SV=1;tr|C9JIF3|C9JIF3_HUMAN Reticulophagy regulator 2 (Fragment) OS=Homo	S	344	___1	0.868155	-0.00283039	0.978587	-0.0148423	0.832546	11.309	11.0498	10.9691	11.2545	10.9761	11.2378	11.1178	11.2393	11.0912	11.0085	11.2609	11.1901	11.269	10.9861	11.1221	11.1141
Q8WZ73	E3 ubiquitin-protein ligase rififylin	RFFL	sp|Q8WZ73|RFFL_HUMAN E3 ubiquitin-protein ligase rififylin OS=Homo sapiens OX=9606 GN=RFFL PE=1 SV=1;tr|J3KSI3|J3KSI3_HUMAN E3 ubiquitin-protein ligase rififylin (Fragment) OS=Homo sapiens OX=9606 GN=RFFL PE=1 SV=1	S	226	___2	0.998086	-0.0378106	0.732057	-0.168251	0.0378294	12.2981	12.1602	11.9345	11.9715	11.9313	12.1382	11.9262	12.2174	12.078	12.0395	11.8345	12.1842	11.7544	11.889	11.6644	12.1553
Q8WZ73	E3 ubiquitin-protein ligase rififylin	RFFL	sp|Q8WZ73|RFFL_HUMAN E3 ubiquitin-protein ligase rififylin OS=Homo sapiens OX=9606 GN=RFFL PE=1 SV=1;tr|J3KSI3|J3KSI3_HUMAN E3 ubiquitin-protein ligase rififylin (Fragment) OS=Homo sapiens OX=9606 GN=RFFL PE=1 SV=1	S	229	___2	0.999164	-0.0378106	0.732057	-0.168251	0.0378294	12.2981	12.1602	11.9345	11.9715	11.9313	12.1382	11.9262	12.2174	12.078	12.0395	11.8345	12.1842	11.7544	11.889	11.6644	12.1553
Q8WZ73	E3 ubiquitin-protein ligase rififylin	RFFL	sp|Q8WZ73|RFFL_HUMAN E3 ubiquitin-protein ligase rififylin OS=Homo sapiens OX=9606 GN=RFFL PE=1 SV=1;tr|J3KSI3|J3KSI3_HUMAN E3 ubiquitin-protein ligase rififylin (Fragment) OS=Homo sapiens OX=9606 GN=RFFL PE=1 SV=1	S	229	___1	0.999164	-0.0934792	0.419551	0.107028	0.154262	10.8506	11.0744	10.8123	11.1429	10.9632	11.0085	10.8594	10.6751	10.5363	10.7584	10.6469	10.6038	10.6351	10.9107	10.58	10.8478
Q8WZ73	E3 ubiquitin-protein ligase rififylin	RFFL	sp|Q8WZ73|RFFL_HUMAN E3 ubiquitin-protein ligase rififylin OS=Homo sapiens OX=9606 GN=RFFL PE=1 SV=1;tr|J3KSI3|J3KSI3_HUMAN E3 ubiquitin-protein ligase rififylin (Fragment) OS=Homo sapiens OX=9606 GN=RFFL PE=1 SV=1	S	226	___1	0.998086	-0.172793	0.119456	0.0707014	0.643748	11.2333	11.2007	11.2768	10.8805	10.9699	10.7687	11.233	10.9285	10.7769	11.2993	11.3581	11.0274	11.3691	10.9597	11.3998	11.016
Q8WZ73	E3 ubiquitin-protein ligase rififylin	RFFL;hCG_2039718	sp|Q8WZ73|RFFL_HUMAN E3 ubiquitin-protein ligase rififylin OS=Homo sapiens OX=9606 GN=RFFL PE=1 SV=1;tr|J3KSI3|J3KSI3_HUMAN E3 ubiquitin-protein ligase rififylin (Fragment) OS=Homo sapiens OX=9606 GN=RFFL PE=1 SV=1;tr|J3KSU7|J3KSU7_HUMAN E3 ubiquitin-prote	S	240	___1	0.999992	0.00991182	0.901343	0.0133793	0.824796	14.0366	14.0679	13.9824	13.9019	14.007	14.1901	13.8055	14.0258	13.7499	14.0535	13.8706	14.0915	13.8155	14.0956	13.739	14.1688
Q8WZ73	E3 ubiquitin-protein ligase rififylin	RFFL	sp|Q8WZ73|RFFL_HUMAN E3 ubiquitin-protein ligase rififylin OS=Homo sapiens OX=9606 GN=RFFL PE=1 SV=1;tr|J3KSI3|J3KSI3_HUMAN E3 ubiquitin-protein ligase rififylin (Fragment) OS=Homo sapiens OX=9606 GN=RFFL PE=1 SV=1;tr|C9JE27|C9JE27_HUMAN E3 ubiquitin-prote	S	39	___1	0.956373	-0.081708	0.396574	0.0141274	0.842781	13.0933	13.0137	13.0406	13.1942	12.7284	12.9628	13.0578	13.266	13.0154	13.4086	13.179	13.384	13.1473	13.3403	13.3137	13.2423
P27448	MAP/microtubule affinity-regulating kinase 3	MARK3	sp|P27448|MARK3_HUMAN MAP/microtubule affinity-regulating kinase 3 OS=Homo sapiens OX=9606 GN=MARK3 PE=1 SV=5;tr|A0A7I2V409|A0A7I2V409_HUMAN Non-specific serine/threonine protein kinase OS=Homo sapiens OX=9606 GN=MARK3 PE=1 SV=1;tr|A0A7I2V2U9|A0A7I2V2U9_HU	S	601	___1	0.927487	-0.266402	0.00844339	-0.153535	0.0507412	13.6565	13.634	13.8691	13.8443	13.358	13.4401	13.4606	13.6795	13.2892	13.2587	13.6311	13.6076	13.2026	13.0064	13.3748	13.5885
P27448	MAP/microtubule affinity-regulating kinase 3	MARK3	sp|P27448|MARK3_HUMAN MAP/microtubule affinity-regulating kinase 3 OS=Homo sapiens OX=9606 GN=MARK3 PE=1 SV=5;tr|A0A7I2V409|A0A7I2V409_HUMAN Non-specific serine/threonine protein kinase OS=Homo sapiens OX=9606 GN=MARK3 PE=1 SV=1;tr|A0A7I2V2U9|A0A7I2V2U9_HU	S	540	___1	0.796434	-0.0484449	0.60166	0.117305	0.144819	13.4136	13.3535	13.5234	13.3982	13.12	13.5011	13.437	13.4368	13.1516	13.3609	13.2945	13.3378	13.4284	13.37	13.271	13.5445
P27448	MAP/microtubule affinity-regulating kinase 3	MARK3	sp|P27448|MARK3_HUMAN MAP/microtubule affinity-regulating kinase 3 OS=Homo sapiens OX=9606 GN=MARK3 PE=1 SV=5;tr|A0A7I2V409|A0A7I2V409_HUMAN Non-specific serine/threonine protein kinase OS=Homo sapiens OX=9606 GN=MARK3 PE=1 SV=1;tr|A0A7I2V2U9|A0A7I2V2U9_HU	S	469	___1	1	-0.0502429	0.55234	-0.0570769	0.465608	14.4932	14.2131	14.3812	14.5519	14.2482	14.16	14.3382	14.6921	14.6723	14.5066	14.4285	14.7088	14.522	14.4697	14.5876	14.5086
P27448	MAP/microtubule affinity-regulating kinase 3	MARK3	sp|P27448|MARK3_HUMAN MAP/microtubule affinity-regulating kinase 3 OS=Homo sapiens OX=9606 GN=MARK3 PE=1 SV=5;tr|A0A7I2V409|A0A7I2V409_HUMAN Non-specific serine/threonine protein kinase OS=Homo sapiens OX=9606 GN=MARK3 PE=1 SV=1;tr|A0A7I2V2U9|A0A7I2V2U9_HU	S	380	___1	0.866032	-0.0723992	0.412457	0.0651573	0.511867	12.5962	12.5158	12.2871	12.3864	12.356	12.3269	12.386	12.427	12.5518	12.2434	12.3405	12.3376	12.3467	12.5369	12.3046	12.5458
P27448	MAP/microtubule affinity-regulating kinase 3	MARK3	sp|P27448|MARK3_HUMAN MAP/microtubule affinity-regulating kinase 3 OS=Homo sapiens OX=9606 GN=MARK3 PE=1 SV=5;tr|A0A7I2V409|A0A7I2V409_HUMAN Non-specific serine/threonine protein kinase OS=Homo sapiens OX=9606 GN=MARK3 PE=1 SV=1;tr|A0A7I2V2U9|A0A7I2V2U9_HU	S	419	___1	1	0.0597729	0.343832	-0.00644315	0.922978	13.4715	13.7179	13.4463	13.302	13.5396	13.783	13.4759	13.3782	13.5437	13.8247	13.7017	13.6845	13.6969	13.8462	13.5684	13.6173
Q9NX84	Erythrocyte membrane protein band 4.1 like 4B, isoform CRA_b	EPB41L4B	tr|Q9NX84|Q9NX84_HUMAN Erythrocyte membrane protein band 4.1 like 4B, isoform CRA_b OS=Homo sapiens OX=9606 GN=EPB41L4B PE=2 SV=1	S	388	___1	0.999999	0.0205054	0.831546	-0.102778	0.0939628	14.7091	14.6489	14.2714	14.4635	14.5439	14.5314	14.5553	14.5444	14.9693	14.7523	14.5309	14.7941	14.7966	14.7312	14.4426	14.6651
Q9NX84	Band 4.1-like protein 4B	EPB41L4B	tr|Q9NX84|Q9NX84_HUMAN Erythrocyte membrane protein band 4.1 like 4B, isoform CRA_b OS=Homo sapiens OX=9606 GN=EPB41L4B PE=2 SV=1;sp|Q9H329|E41LB_HUMAN Band 4.1-like protein 4B OS=Homo sapiens OX=9606 GN=EPB41L4B PE=2 SV=2;tr|Q59GC2|Q59GC2_HUMAN Erythrocyt	S	350	___1	1	-0.124682	0.23569	0.12616	0.179915	12.452	12.1659	12.1816	11.8922	12.0435	12.2458	12.0185	11.885	12.2844	12.418	12.0105	11.9418	12.3887	12.3499	12.4041	12.0166
P23246	Splicing factor, proline- and glutamine-rich	SFPQ	sp|P23246|SFPQ_HUMAN Splicing factor, proline- and glutamine-rich OS=Homo sapiens OX=9606 GN=SFPQ PE=1 SV=2;tr|Q86VG2|Q86VG2_HUMAN Splicing factor proline/glutamine-rich (Polypyrimidine tract binding protein associated) OS=Homo sapiens OX=9606 GN=SFPQ PE=2	S	273	___1	0.982264	-0.260422	0.0764675	0.0982045	0.24771	10.2623	10.4184	10.4357	10.5197	9.65768	10.4731	10.3701	10.0936	10.1814	10.2383	10.3377	10.0502	10.055	10.4392	10.5965	10.1098
Q9BYE9	Cadherin-related family member 2	CDHR2	sp|Q9BYE9|CDHR2_HUMAN Cadherin-related family member 2 OS=Homo sapiens OX=9606 GN=CDHR2 PE=1 SV=2	T	1271	___1	1	0.0205991	0.742634	0.133772	0.139135	12.5974	11.7771	11.4752	12.0056	12.5757	11.7754	11.5578	12.0287	12.0716	11.2965	11.3501	11.4195	12.412	11.343	11.5604	11.3573
Q13177	Serine/threonine-protein kinase PAK 2;PAK-2p27;PAK-2p34;Non-specific serine/threonine protein kinase	PAK2	sp|Q13177|PAK2_HUMAN Serine/threonine-protein kinase PAK 2 OS=Homo sapiens OX=9606 GN=PAK2 PE=1 SV=3;tr|A8K5M4|A8K5M4_HUMAN Non-specific serine/threonine protein kinase OS=Homo sapiens OX=9606 PE=2 SV=1	S	152	___1	0.848438	0.153145	0.109919	-0.158512	0.0647177	12.2919	12.3403	11.7495	12.0507	12.406	12.2757	12.02	12.3433	12.2841	12.6428	12.5912	12.3011	12.1738	12.6719	12.3097	12.0297
Q13177	Serine/threonine-protein kinase PAK 2;PAK-2p27;PAK-2p34;Non-specific serine/threonine protein kinase	PAK2	sp|Q13177|PAK2_HUMAN Serine/threonine-protein kinase PAK 2 OS=Homo sapiens OX=9606 GN=PAK2 PE=1 SV=3;tr|A8K5M4|A8K5M4_HUMAN Non-specific serine/threonine protein kinase OS=Homo sapiens OX=9606 PE=2 SV=1;tr|H9XFB4|H9XFB4_HUMAN p21 protein (Cdc42/Rac)-activa	S	132	___1	0.998286	-0.132393	0.160417	-0.0879475	0.130289	15.1052	15.2792	14.8532	14.997	14.9829	14.9094	14.8774	14.9354	15.1991	14.9381	14.9745	14.9658	15.1057	14.834	14.8326	14.9534
Q13177	Serine/threonine-protein kinase PAK 2;PAK-2p27;PAK-2p34;Non-specific serine/threonine protein kinase	PAK2	sp|Q13177|PAK2_HUMAN Serine/threonine-protein kinase PAK 2 OS=Homo sapiens OX=9606 GN=PAK2 PE=1 SV=3;tr|A8K5M4|A8K5M4_HUMAN Non-specific serine/threonine protein kinase OS=Homo sapiens OX=9606 PE=2 SV=1	T	169	___1	1	-0.0219555	0.768532	0.0537542	0.344575	13.6872	13.8094	13.9608	13.9468	13.7319	13.75	13.7893	14.0451	13.548	13.7569	13.8251	13.8951	13.6734	13.7984	13.7885	13.9798
Q13177	Serine/threonine-protein kinase PAK 2;PAK-2p27;PAK-2p34;Non-specific serine/threonine protein kinase	PAK2	sp|Q13177|PAK2_HUMAN Serine/threonine-protein kinase PAK 2 OS=Homo sapiens OX=9606 GN=PAK2 PE=1 SV=3;tr|A8K5M4|A8K5M4_HUMAN Non-specific serine/threonine protein kinase OS=Homo sapiens OX=9606 PE=2 SV=1	S	2	___1	1	0.0536959	0.499542	0.04829	0.397608	13.4163	13.4666	13.0835	13.5683	13.2955	13.594	13.2715	13.5885	13.1343	13.4085	13.4022	13.5973	13.2647	13.4869	13.3626	13.6214
Q13177	Serine/threonine-protein kinase PAK 2;PAK-2p27;PAK-2p34;Non-specific serine/threonine protein kinase	PAK2	sp|Q13177|PAK2_HUMAN Serine/threonine-protein kinase PAK 2 OS=Homo sapiens OX=9606 GN=PAK2 PE=1 SV=3;tr|A8K5M4|A8K5M4_HUMAN Non-specific serine/threonine protein kinase OS=Homo sapiens OX=9606 PE=2 SV=1	S	141	___1	0.996186	-0.0910156	0.295667	-0.0519535	0.404578	18.0071	18.2201	17.9644	18.063	18.0075	17.8998	17.9784	18.0047	18.049	18.0086	18.0186	18.2167	18.0697	17.8708	17.8834	18.2612
Q13177	Serine/threonine-protein kinase PAK 2;PAK-2p27;PAK-2p34;Non-specific serine/threonine protein kinase	PAK2	sp|Q13177|PAK2_HUMAN Serine/threonine-protein kinase PAK 2 OS=Homo sapiens OX=9606 GN=PAK2 PE=1 SV=3;tr|A8K5M4|A8K5M4_HUMAN Non-specific serine/threonine protein kinase OS=Homo sapiens OX=9606 PE=2 SV=1	S	152	___2	0.848438	-0.0297915	0.683834	-0.0235621	0.694841	14.168	14.515	14.2515	14.1914	14.2094	14.3514	14.331	14.1149	14.2755	14.697	14.3383	14.2326	14.3148	14.561	14.4069	14.1663
Q13177	Serine/threonine-protein kinase PAK 2;PAK-2p27;PAK-2p34;Non-specific serine/threonine protein kinase	PAK2	sp|Q13177|PAK2_HUMAN Serine/threonine-protein kinase PAK 2 OS=Homo sapiens OX=9606 GN=PAK2 PE=1 SV=3;tr|A8K5M4|A8K5M4_HUMAN Non-specific serine/threonine protein kinase OS=Homo sapiens OX=9606 PE=2 SV=1	S	197	___1	1	-0.172261	0.095439	0.0191089	0.81231	13.9821	14.4646	14.4788	13.96	13.7995	14.0316	14.4441	13.9212	13.9944	14.0909	14.1841	13.5516	14.2346	13.9229	14.1352	13.6046
Q13177	Serine/threonine-protein kinase PAK 2;PAK-2p27;PAK-2p34;Non-specific serine/threonine protein kinase	PAK2	sp|Q13177|PAK2_HUMAN Serine/threonine-protein kinase PAK 2 OS=Homo sapiens OX=9606 GN=PAK2 PE=1 SV=3;tr|A8K5M4|A8K5M4_HUMAN Non-specific serine/threonine protein kinase OS=Homo sapiens OX=9606 PE=2 SV=1	S	58	___1	0.997961	0.00179676	0.976978	-0.00837609	0.914032	12.6352	12.7427	12.6873	12.7782	12.7006	12.7357	12.6594	12.7549	12.6783	13.0711	12.9309	12.58	12.8643	12.8568	12.9239	12.5819
Q13177	Serine/threonine-protein kinase PAK 2;PAK-2p27;PAK-2p34;Non-specific serine/threonine protein kinase	PAK2	sp|Q13177|PAK2_HUMAN Serine/threonine-protein kinase PAK 2 OS=Homo sapiens OX=9606 GN=PAK2 PE=1 SV=3;tr|A8K5M4|A8K5M4_HUMAN Non-specific serine/threonine protein kinase OS=Homo sapiens OX=9606 PE=2 SV=1	S	55	___1	0.994468	-0.288723	0.115953	0.0135893	0.943065	10.6493	11.1383	11.4568	10.8922	10.0248	10.8831	11.7466	10.3272	11.4964	10.6462	10.7224	9.99272	11.5093	10.0661	10.7115	10.6252
Q13177	Serine/threonine-protein kinase PAK 2;PAK-2p27;PAK-2p34;Non-specific serine/threonine protein kinase	PAK2	sp|Q13177|PAK2_HUMAN Serine/threonine-protein kinase PAK 2 OS=Homo sapiens OX=9606 GN=PAK2 PE=1 SV=3;tr|A8K5M4|A8K5M4_HUMAN Non-specific serine/threonine protein kinase OS=Homo sapiens OX=9606 PE=2 SV=1	S	141	___2	0.996186	0.00187843	0.980904	-0.00354311	0.950813	15.53	15.8657	15.5393	15.4539	15.5648	15.7046	15.7083	15.4188	15.5922	15.9292	15.688	15.5832	15.6991	15.8615	15.7056	15.5124
Q96EN8	Molybdenum cofactor sulfurase	MOCOS	sp|Q96EN8|MOCOS_HUMAN Molybdenum cofactor sulfurase OS=Homo sapiens OX=9606 GN=MOCOS PE=1 SV=2	S	528	___1	0.997787	-0.0461708	0.567389	0.107641	0.115941	12.5875	12.6019	12.202	12.4211	12.4408	12.5946	12.3406	12.2518	12.4557	12.2233	12.3078	12.4335	12.6894	12.3148	12.2962	12.5505
Q96EN8	Molybdenum cofactor sulfurase	MOCOS	sp|Q96EN8|MOCOS_HUMAN Molybdenum cofactor sulfurase OS=Homo sapiens OX=9606 GN=MOCOS PE=1 SV=2	S	682	___1	0.977163	-0.0395482	0.56364	0.0205897	0.781832	12.5124	12.6084	12.7239	12.6689	12.5393	12.4567	12.745	12.6144	12.5791	12.6861	13.1148	12.7142	12.4872	12.665	13.0664	12.9579
Q96EN8	Molybdenum cofactor sulfurase	MOCOS	sp|Q96EN8|MOCOS_HUMAN Molybdenum cofactor sulfurase OS=Homo sapiens OX=9606 GN=MOCOS PE=1 SV=2	S	530	___1	0.961268	0.00826067	0.920018	-0.00272991	0.95765	16.3788	16.0622	15.7868	16.3334	16.4766	15.974	15.9617	16.1821	16.1736	15.9597	16.2001	16.4151	16.1322	15.9414	16.1806	16.4833
Q96CN7	Isochorismatase domain-containing protein 1	ISOC1	sp|Q96CN7|ISOC1_HUMAN Isochorismatase domain-containing protein 1 OS=Homo sapiens OX=9606 GN=ISOC1 PE=1 SV=3;tr|D6RGE2|D6RGE2_HUMAN Isochorismatase domain-containing protein 1 (Fragment) OS=Homo sapiens OX=9606 GN=ISOC1 PE=1 SV=1;tr|Q9Y3B5|Q9Y3B5_HUMAN CGI	Y	160	___1	0.990666	-0.043146	0.673332	-0.0575133	0.443354	12.5993	12.3263	12.6515	12.1039	12.3041	12.3013	12.5533	12.3496	12.5713	12.4108	12.4568	12.3539	12.4432	12.5584	12.4007	12.1603
P60484	Phosphatidylinositol 3,4,5-trisphosphate 3-phosphatase and dual-specificity protein phosphatase PTEN	PTEN;PTEN2;PTH2	sp|P60484|PTEN_HUMAN Phosphatidylinositol 3,4,5-trisphosphate 3-phosphatase and dual-specificity protein phosphatase PTEN OS=Homo sapiens OX=9606 GN=PTEN PE=1 SV=1;tr|F6KD02|F6KD02_HUMAN Phosphatidylinositol 3,4,5-trisphosphate 3-phosphatase and dual-speci	S	294	___1	1	0.227326	0.141257	-0.0118391	0.883216	9.9001	9.59801	10.088	9.98875	10.413	10.0219	10.323	9.72632	9.9758	9.60311	10.1629	9.94658	9.75218	9.79249	10.207	9.88937
O94826	Mitochondrial import receptor subunit TOM70	TOMM70A	sp|O94826|TOM70_HUMAN Mitochondrial import receptor subunit TOM70 OS=Homo sapiens OX=9606 GN=TOMM70 PE=1 SV=1	S	96	___1	0.933199	-0.0890384	0.41073	-0.0627517	0.447059	15.0257	14.8175	14.3943	14.9855	14.8571	14.4313	14.4711	15.1073	15.056	15.5061	15.0909	15.1657	15.0718	15.4143	15.2057	14.8759
O94826	Mitochondrial import receptor subunit TOM70	TOMM70A	sp|O94826|TOM70_HUMAN Mitochondrial import receptor subunit TOM70 OS=Homo sapiens OX=9606 GN=TOMM70 PE=1 SV=1	S	91	___1	0.999974	0.0121792	0.860735	-0.0347531	0.555623	17.7751	17.717	17.7484	17.921	17.6584	17.7247	17.8045	18.0226	17.6795	17.9261	17.8633	17.8807	17.675	17.9371	17.8826	17.7159
P49916	DNA ligase 3	LIG3	sp|P49916|DNLI3_HUMAN DNA ligase 3 OS=Homo sapiens OX=9606 GN=LIG3 PE=1 SV=2;tr|K7ERZ5|K7ERZ5_HUMAN DNA ligase 3 (Fragment) OS=Homo sapiens OX=9606 GN=LIG3 PE=1 SV=1;tr|K7ENR9|K7ENR9_HUMAN DNA ligase 3 (Fragment) OS=Homo sapiens OX=9606 GN=LIG3 PE=1 SV=1;t	S	210	___1	0.985477	-0.0491782	0.525311	0.057275	0.318522	12.8484	12.8647	12.9818	12.8415	12.6169	12.9243	12.9501	12.8484	12.9328	12.8639	12.9766	12.8611	12.9874	13.0155	12.957	12.9035
P49916	DNA ligase 3	LIG3	sp|P49916|DNLI3_HUMAN DNA ligase 3 OS=Homo sapiens OX=9606 GN=LIG3 PE=1 SV=2;tr|K7ERZ5|K7ERZ5_HUMAN DNA ligase 3 (Fragment) OS=Homo sapiens OX=9606 GN=LIG3 PE=1 SV=1;tr|K7ENR9|K7ENR9_HUMAN DNA ligase 3 (Fragment) OS=Homo sapiens OX=9606 GN=LIG3 PE=1 SV=1;t	S	242	___1	0.987895	-0.0622124	0.392007	0.0120973	0.869748	14.2112	14.314	14.1361	14.1105	14.2199	14.1214	14.1584	14.0232	14.4248	14.4391	14.2093	13.9704	14.2233	14.4571	14.3112	14.1004
Q9H0C8	Integrin-linked kinase-associated serine/threonine phosphatase 2C	ILKAP;ILKAP3;ILKAP2	sp|Q9H0C8|ILKAP_HUMAN Integrin-linked kinase-associated serine/threonine phosphatase 2C OS=Homo sapiens OX=9606 GN=ILKAP PE=1 SV=1;tr|E9PC05|E9PC05_HUMAN Integrin-linked kinase-associated serine/threonine phosphatase 2C (Fragment) OS=Homo sapiens OX=9606 G	S	13	___1	1	0.0475238	0.488128	0.0054412	0.918013	15.1819	15.3807	15.1485	15.2634	15.3198	15.3214	15.2076	15.3157	15.1587	15.0747	14.8878	15.2579	15.1395	15.0882	14.9704	15.2028
Q99714	3-hydroxyacyl-CoA dehydrogenase type-2	HSD17B10	sp|Q99714|HCD2_HUMAN 3-hydroxyacyl-CoA dehydrogenase type-2 OS=Homo sapiens OX=9606 GN=HSD17B10 PE=1 SV=3;tr|A0A0S2Z410|A0A0S2Z410_HUMAN Epididymis secretory sperm binding protein (Fragment) OS=Homo sapiens OX=9606 GN=HSD17B10 PE=2 SV=1;tr|Q5H928|Q5H928_HU	S	98	___1	1	0.00687595	0.954947	-0.0375027	0.64994	12.5999	12.0273	12.5391	12.2576	12.3756	12.3381	12.2827	12.455	12.3553	12.5176	12.3027	12.0931	12.4416	12.4018	12.4333	11.842
Q9UKG1	DCC-interacting protein 13-alpha	APPL1	sp|Q9UKG1|DP13A_HUMAN DCC-interacting protein 13-alpha OS=Homo sapiens OX=9606 GN=APPL1 PE=1 SV=1;tr|B4DQX8|B4DQX8_HUMAN cDNA FLJ51723, highly similar to DCC-interacting protein 13 alpha (Fragment) OS=Homo sapiens OX=9606 PE=2 SV=1	S	401	___1	0.980082	0.030474	0.65035	0.00671743	0.900033	14.3302	14.1432	14.327	14.3914	14.3718	14.2782	14.283	14.3806	14.3728	14.5773	14.289	14.4144	14.4389	14.532	14.3442	14.3653
Q5VZ89	DENN domain-containing protein 4C	DENND4C	sp|Q5VZ89|DEN4C_HUMAN DENN domain-containing protein 4C OS=Homo sapiens OX=9606 GN=DENND4C PE=1 SV=3;tr|B7Z850|B7Z850_HUMAN cDNA FLJ54514 OS=Homo sapiens OX=9606 PE=2 SV=1;tr|B7Z660|B7Z660_HUMAN cDNA FLJ53183 OS=Homo sapiens OX=9606 PE=2 SV=1;tr|B3KXP9|B3K	S	1244	___1	0.997636	0.0363232	0.813854	0.270881	0.0500407	10.9365	10.3728	10.424	10.6528	10.8867	9.89579	10.7478	11.0011	11.0746	10.8052	10.9661	11.2787	10.9437	11.3076	11.3848	11.5721
Q5VZ89	DENN domain-containing protein 4C	DENND4C	sp|Q5VZ89|DEN4C_HUMAN DENN domain-containing protein 4C OS=Homo sapiens OX=9606 GN=DENND4C PE=1 SV=3;tr|B7Z850|B7Z850_HUMAN cDNA FLJ54514 OS=Homo sapiens OX=9606 PE=2 SV=1;tr|B7Z660|B7Z660_HUMAN cDNA FLJ53183 OS=Homo sapiens OX=9606 PE=2 SV=1;tr|B3KXP9|B3K	S	1325	___1	0.92397	-0.0062896	0.93084	-0.136621	0.0526507	13.7526	13.8953	13.5815	13.7547	13.7109	13.7694	13.7196	13.759	14.0362	13.9496	13.7251	14.1528	13.7998	13.8188	13.5622	14.1363
Q5VZ89	DENN domain-containing protein 4C	DENND4C	sp|Q5VZ89|DEN4C_HUMAN DENN domain-containing protein 4C OS=Homo sapiens OX=9606 GN=DENND4C PE=1 SV=3;tr|B7Z850|B7Z850_HUMAN cDNA FLJ54514 OS=Homo sapiens OX=9606 PE=2 SV=1;tr|B7Z660|B7Z660_HUMAN cDNA FLJ53183 OS=Homo sapiens OX=9606 PE=2 SV=1;tr|B3KXP9|B3K	S	1099	___1	0.998917	-0.116183	0.161835	-0.078161	0.196191	14.243	14.2084	14.031	14.1291	14.0066	14.1979	13.8153	14.1269	14.3366	14.4683	14.2917	14.1585	14.2283	14.3625	14.3272	14.0246
Q5VZ89	DENN domain-containing protein 4C	DENND4C	sp|Q5VZ89|DEN4C_HUMAN DENN domain-containing protein 4C OS=Homo sapiens OX=9606 GN=DENND4C PE=1 SV=3;tr|B7Z850|B7Z850_HUMAN cDNA FLJ54514 OS=Homo sapiens OX=9606 PE=2 SV=1;tr|B7Z660|B7Z660_HUMAN cDNA FLJ53183 OS=Homo sapiens OX=9606 PE=2 SV=1;tr|X6RAE7|X6R	S	1003	___2	0.752758	-0.0179596	0.93913	0.146677	0.335692	10.9285	10.9554	10.3032	10.3977	10.2949	10.4813	10.818	10.9188	10.8861	11.0696	11.1511	11.078	11.5454	10.9069	11.3261	10.993
Q5VZ89	DENN domain-containing protein 4C	DENND4C	sp|Q5VZ89|DEN4C_HUMAN DENN domain-containing protein 4C OS=Homo sapiens OX=9606 GN=DENND4C PE=1 SV=3;tr|B7Z850|B7Z850_HUMAN cDNA FLJ54514 OS=Homo sapiens OX=9606 PE=2 SV=1;tr|B7Z660|B7Z660_HUMAN cDNA FLJ53183 OS=Homo sapiens OX=9606 PE=2 SV=1;tr|B3KXP9|B3K	S	1184	___1	0.948545	-0.140357	0.0586066	-0.0453687	0.403332	14.5618	14.5766	14.3913	14.4457	14.4467	14.4457	14.1774	14.3442	14.6381	14.8391	14.6171	14.6387	14.6737	14.7485	14.569	14.5602
Q5VZ89	DENN domain-containing protein 4C	DENND4C	sp|Q5VZ89|DEN4C_HUMAN DENN domain-containing protein 4C OS=Homo sapiens OX=9606 GN=DENND4C PE=1 SV=3;tr|B7Z850|B7Z850_HUMAN cDNA FLJ54514 OS=Homo sapiens OX=9606 PE=2 SV=1;tr|B7Z660|B7Z660_HUMAN cDNA FLJ53183 OS=Homo sapiens OX=9606 PE=2 SV=1;tr|B3KXP9|B3K	S	1387	___1	0.952154	0.0654106	0.47535	-0.063861	0.513386	12.1344	12.1621	12.143	12.0248	12.3837	12.0266	12.1058	12.2098	12.2351	12.2473	12.2559	12.0947	11.8426	12.33	12.2433	12.1617
Q5VZ89	DENN domain-containing protein 4C	DENND4C	sp|Q5VZ89|DEN4C_HUMAN DENN domain-containing protein 4C OS=Homo sapiens OX=9606 GN=DENND4C PE=1 SV=3;tr|B7Z850|B7Z850_HUMAN cDNA FLJ54514 OS=Homo sapiens OX=9606 PE=2 SV=1;tr|B7Z660|B7Z660_HUMAN cDNA FLJ53183 OS=Homo sapiens OX=9606 PE=2 SV=1;tr|B3KXP9|B3K	S	968	___2	0.975339	-0.0189593	0.772501	0.022321	0.672129	14.3446	14.3909	14.3858	14.1868	14.3683	14.4262	14.2683	14.1695	14.5271	14.7827	14.5354	14.7899	14.5796	14.7657	14.6197	14.7593
Q5VZ89	DENN domain-containing protein 4C	DENND4C	sp|Q5VZ89|DEN4C_HUMAN DENN domain-containing protein 4C OS=Homo sapiens OX=9606 GN=DENND4C PE=1 SV=3;tr|B7Z850|B7Z850_HUMAN cDNA FLJ54514 OS=Homo sapiens OX=9606 PE=2 SV=1;tr|B7Z660|B7Z660_HUMAN cDNA FLJ53183 OS=Homo sapiens OX=9606 PE=2 SV=1;tr|B3KXP9|B3K	S	973	___2	0.851816	-0.0189593	0.772501	0.022321	0.672129	14.3446	14.3909	14.3858	14.1868	14.3683	14.4262	14.2683	14.1695	14.5271	14.7827	14.5354	14.7899	14.5796	14.7657	14.6197	14.7593
Q5VZ89	DENN domain-containing protein 4C	DENND4C	sp|Q5VZ89|DEN4C_HUMAN DENN domain-containing protein 4C OS=Homo sapiens OX=9606 GN=DENND4C PE=1 SV=3;tr|B7Z850|B7Z850_HUMAN cDNA FLJ54514 OS=Homo sapiens OX=9606 PE=2 SV=1;tr|B7Z660|B7Z660_HUMAN cDNA FLJ53183 OS=Homo sapiens OX=9606 PE=2 SV=1;tr|B3KXP9|B3K	S	973	___1	0.851816	-0.00523088	0.950407	0.0138936	0.821743	13.7777	13.5215	13.3997	13.6807	13.5897	13.4928	13.603	13.6732	13.7756	13.96	13.7184	13.7278	13.7704	13.9062	13.8833	13.6773
Q9NX62	Inositol monophosphatase 3	IMPAD1	sp|Q9NX62|IMPA3_HUMAN Golgi-resident adenosine 3',5'-bisphosphate 3'-phosphatase OS=Homo sapiens OX=9606 GN=BPNT2 PE=1 SV=1;tr|A0A024R7W0|A0A024R7W0_HUMAN Inositol monophosphatase domain containing 1, isoform CRA_a OS=Homo sapiens OX=9606 GN=IMPAD1 PE=3 SV	S	283	___1	1	-0.22172	0.0918012	-0.0860011	0.158324	10.4932	9.96923	10.7661	10.4293	10.3479	10.038	10.1861	10.199	10.0037	9.89931	10.5439	9.99179	9.92033	9.78472	10.5591	9.83054
Q15208	Serine/threonine-protein kinase 38	STK38	sp|Q15208|STK38_HUMAN Serine/threonine-protein kinase 38 OS=Homo sapiens OX=9606 GN=STK38 PE=1 SV=1;tr|A0A024RD18|A0A024RD18_HUMAN Serine/threonine kinase 38, isoform CRA_a OS=Homo sapiens OX=9606 GN=STK38 PE=3 SV=1	S	264	___1	0.998636	0.210364	0.0317423	-0.0647828	0.4957	12.4316	12.5473	12.5852	12.6847	12.5477	12.9271	12.6619	12.9535	12.6038	12.9387	13.1123	12.9248	12.7003	13.038	12.7581	12.8242
Q9ULD2	Microtubule-associated tumor suppressor 1	MTUS1	sp|Q9ULD2|MTUS1_HUMAN Microtubule-associated tumor suppressor 1 OS=Homo sapiens OX=9606 GN=MTUS1 PE=1 SV=2	S	760	___1	0.834816	0.119484	0.243183	-0.100954	0.140519	13.3571	13.3028	13.6696	13.2421	13.5109	13.6311	13.8301	13.0775	13.3339	13.3779	14.1539	14.0074	13.2814	13.1224	14.0834	13.9821
Q9ULD2	Microtubule-associated tumor suppressor 1	MTUS1	sp|Q9ULD2|MTUS1_HUMAN Microtubule-associated tumor suppressor 1 OS=Homo sapiens OX=9606 GN=MTUS1 PE=1 SV=2;tr|B4E246|B4E246_HUMAN cDNA FLJ53273, highly similar to Homo sapiens mitochondrial tumor suppressor 1 (MTUS1), transcript variant 2, mRNA OS=Homo sap	S	1268	___1	0.871643	0.0483136	0.540929	0.10953	0.16716	12.2947	12.4074	12.2539	12.2759	12.4298	12.4092	12.4301	12.1561	11.9769	12.3314	12.3573	12.2131	12.2924	12.4421	12.3727	12.2097
Q9ULD2	Microtubule-associated tumor suppressor 1	MTUS1	sp|Q9ULD2|MTUS1_HUMAN Microtubule-associated tumor suppressor 1 OS=Homo sapiens OX=9606 GN=MTUS1 PE=1 SV=2;tr|B4E246|B4E246_HUMAN cDNA FLJ53273, highly similar to Homo sapiens mitochondrial tumor suppressor 1 (MTUS1), transcript variant 2, mRNA OS=Homo sap	S	1224	___1	1	0.109122	0.214733	0.12666	0.22097	13.6376	13.5408	13.7437	13.9447	13.7126	13.8749	13.7516	13.9642	13.6912	13.9253	13.9557	14.9811	14.0108	13.8551	14.2795	14.9144
Q9ULD2	Microtubule-associated tumor suppressor 1	MTUS1	sp|Q9ULD2|MTUS1_HUMAN Microtubule-associated tumor suppressor 1 OS=Homo sapiens OX=9606 GN=MTUS1 PE=1 SV=2;tr|B4E246|B4E246_HUMAN cDNA FLJ53273, highly similar to Homo sapiens mitochondrial tumor suppressor 1 (MTUS1), transcript variant 2, mRNA OS=Homo sap	S	1203	___1	0.781287	0.0496189	0.646784	-0.103115	0.353011	13.8985	13.6009	13.7349	13.8984	13.7313	13.8665	13.5805	14.153	13.5797	13.8068	14.1731	14.5859	13.5235	13.9098	14.1889	14.1109
Q9ULD2	Microtubule-associated tumor suppressor 1	MTUS1	sp|Q9ULD2|MTUS1_HUMAN Microtubule-associated tumor suppressor 1 OS=Homo sapiens OX=9606 GN=MTUS1 PE=1 SV=2;tr|B4E246|B4E246_HUMAN cDNA FLJ53273, highly similar to Homo sapiens mitochondrial tumor suppressor 1 (MTUS1), transcript variant 2, mRNA OS=Homo sap	S	1245	___1	0.995782	-0.0826407	0.254128	0.0271451	0.75868	12.8395	12.7307	12.9389	12.4523	12.7642	12.7707	12.7836	12.3125	12.6972	12.5594	13.0519	12.801	12.7548	12.8237	12.8337	12.806
O00178	GTP-binding protein 1	GTPBP1	sp|O00178|GTPB1_HUMAN GTP-binding protein 1 OS=Homo sapiens OX=9606 GN=GTPBP1 PE=1 SV=3;tr|A0A024R1S5|A0A024R1S5_HUMAN GTP-binding protein 1 OS=Homo sapiens OX=9606 GN=GTPBP1 PE=4 SV=1;tr|F8WAZ4|F8WAZ4_HUMAN GTP-binding protein 1 OS=Homo sapiens OX=9606 GN	S	44	___2	1	0.0296552	0.642818	-0.0337491	0.573061	15.3607	15.4843	15.3106	15.4313	15.3893	15.4381	15.3785	15.4996	15.3031	15.2637	15.2823	15.5251	15.2278	15.3569	15.2499	15.4046
O00178	GTP-binding protein 1	GTPBP1	sp|O00178|GTPB1_HUMAN GTP-binding protein 1 OS=Homo sapiens OX=9606 GN=GTPBP1 PE=1 SV=3;tr|A0A024R1S5|A0A024R1S5_HUMAN GTP-binding protein 1 OS=Homo sapiens OX=9606 GN=GTPBP1 PE=4 SV=1;tr|F8WAZ4|F8WAZ4_HUMAN GTP-binding protein 1 OS=Homo sapiens OX=9606 GN	S	47	___2	1	0.0296552	0.642818	-0.0337491	0.573061	15.3607	15.4843	15.3106	15.4313	15.3893	15.4381	15.3785	15.4996	15.3031	15.2637	15.2823	15.5251	15.2278	15.3569	15.2499	15.4046
Q14160	Protein scribble homolog	SCRIB	sp|Q14160|SCRIB_HUMAN Protein scribble homolog OS=Homo sapiens OX=9606 GN=SCRIB PE=1 SV=4;tr|A0A0G2JNZ2|A0A0G2JNZ2_HUMAN Protein scribble homolog OS=Homo sapiens OX=9606 GN=SCRIB PE=1 SV=1;tr|A0A669KB89|A0A669KB89_HUMAN Protein scribble homolog OS=Homo sap	S	1547	___1	0.985741	-0.0740878	0.584386	0.218976	0.0408106	12.214	12.2695	11.7286	12.0016	12.1664	12.2831	11.9882	11.4797	11.7949	12.0879	11.6705	11.9008	12.0745	12.0148	11.9883	12.2524
Q14160;A0A0G2JPP5	Protein scribble homolog	SCRIB	sp|Q14160|SCRIB_HUMAN Protein scribble homolog OS=Homo sapiens OX=9606 GN=SCRIB PE=1 SV=4;tr|A0A0G2JNZ2|A0A0G2JNZ2_HUMAN Protein scribble homolog OS=Homo sapiens OX=9606 GN=SCRIB PE=1 SV=1;tr|A0A669KB89|A0A669KB89_HUMAN Protein scribble homolog OS=Homo sap	S	1475;1475	___1	1	0.113613	0.380429	0.163471	0.152454	12.971	12.7523	13.0988	12.8572	13.2333	13.1525	12.8052	12.9428	12.782	12.7708	12.8144	12.8284	13.0996	12.5738	13.0137	13.1623
Q14160;A0A0G2JPP5	Protein scribble homolog	SCRIB	sp|Q14160|SCRIB_HUMAN Protein scribble homolog OS=Homo sapiens OX=9606 GN=SCRIB PE=1 SV=4;tr|A0A0G2JNZ2|A0A0G2JNZ2_HUMAN Protein scribble homolog OS=Homo sapiens OX=9606 GN=SCRIB PE=1 SV=1;tr|A0A669KB89|A0A669KB89_HUMAN Protein scribble homolog OS=Homo sap	S	853;853	___1	1	-0.0560042	0.445612	-0.0867267	0.19307	12.2225	12.3115	12.2761	12.2152	12.0126	12.275	12.271	12.2428	12.2829	11.9587	12.2613	12.2884	12.136	11.9712	12.2496	12.0876
Q14160;A0A0G2JPP5	Protein scribble homolog	SCRIB	sp|Q14160|SCRIB_HUMAN Protein scribble homolog OS=Homo sapiens OX=9606 GN=SCRIB PE=1 SV=4;tr|A0A0G2JNZ2|A0A0G2JNZ2_HUMAN Protein scribble homolog OS=Homo sapiens OX=9606 GN=SCRIB PE=1 SV=1;tr|A0A669KB89|A0A669KB89_HUMAN Protein scribble homolog OS=Homo sap	S	1508;1508	___1	1	0.14549	0.216697	-0.109415	0.304472	12.5245	12.414	12.3547	12.863	12.9261	12.7265	12.2273	12.8582	12.9085	13.1618	12.55	12.877	12.6176	13.252	12.6558	12.5343
Q14160;A0A0G2JPP5	Protein scribble homolog	SCRIB	sp|Q14160|SCRIB_HUMAN Protein scribble homolog OS=Homo sapiens OX=9606 GN=SCRIB PE=1 SV=4;tr|A0A0G2JNZ2|A0A0G2JNZ2_HUMAN Protein scribble homolog OS=Homo sapiens OX=9606 GN=SCRIB PE=1 SV=1;tr|A0A669KB89|A0A669KB89_HUMAN Protein scribble homolog OS=Homo sap	S	835;835	___1	1	-0.0227572	0.741638	-0.0671981	0.307734	15.1298	14.8451	15.2532	15.2082	14.9904	14.8087	15.2617	15.2846	15.1327	14.7932	15.0049	15.3672	14.9362	14.8218	15.021	15.2501
Q14160	Protein scribble homolog	SCRIB	sp|Q14160|SCRIB_HUMAN Protein scribble homolog OS=Homo sapiens OX=9606 GN=SCRIB PE=1 SV=4;tr|A0A0G2JNZ2|A0A0G2JNZ2_HUMAN Protein scribble homolog OS=Homo sapiens OX=9606 GN=SCRIB PE=1 SV=1;tr|A0A669KB89|A0A669KB89_HUMAN Protein scribble homolog OS=Homo sap	S	1541	___2	0.999576	0.103316	0.400223	-0.0565792	0.308593	11.8049	11.8091	11.9044	12.2914	11.9476	12.2307	11.6415	12.4032	11.8374	12.1306	11.8476	12.2782	11.7802	12.1398	11.8041	12.1433
Q14160;A0A0G2JPP5	Protein scribble homolog	SCRIB	sp|Q14160|SCRIB_HUMAN Protein scribble homolog OS=Homo sapiens OX=9606 GN=SCRIB PE=1 SV=4;tr|A0A0G2JNZ2|A0A0G2JNZ2_HUMAN Protein scribble homolog OS=Homo sapiens OX=9606 GN=SCRIB PE=1 SV=1;tr|A0A669KB89|A0A669KB89_HUMAN Protein scribble homolog OS=Homo sap	S	1486;1486	___1	1	-0.000365382	0.997361	0.0756805	0.348049	11.693	10.9081	11.2182	11.2469	11.4962	11.2492	11.0286	11.2908	11.662	11.1514	11.0333	11.3133	11.8559	10.9882	11.1397	11.4789
Q14160;A0A0G2JPP5	Protein scribble homolog	SCRIB	sp|Q14160|SCRIB_HUMAN Protein scribble homolog OS=Homo sapiens OX=9606 GN=SCRIB PE=1 SV=4;tr|A0A0G2JNZ2|A0A0G2JNZ2_HUMAN Protein scribble homolog OS=Homo sapiens OX=9606 GN=SCRIB PE=1 SV=1;tr|A0A669KB89|A0A669KB89_HUMAN Protein scribble homolog OS=Homo sap	S	1220;1220	___1	0.999951	0.0590619	0.470032	0.0534304	0.373411	14.8723	14.8564	15.0127	14.8391	14.9117	15.0618	14.8815	14.9616	14.6916	14.8818	14.9296	14.8964	14.8466	14.8874	14.8914	14.9878
Q14160	Protein scribble homolog	SCRIB	sp|Q14160|SCRIB_HUMAN Protein scribble homolog OS=Homo sapiens OX=9606 GN=SCRIB PE=1 SV=4;tr|A0A0G2JNZ2|A0A0G2JNZ2_HUMAN Protein scribble homolog OS=Homo sapiens OX=9606 GN=SCRIB PE=1 SV=1;tr|A0A669KB89|A0A669KB89_HUMAN Protein scribble homolog OS=Homo sap	S	1566	___2	0.999534	-0.0328858	0.618514	0.0526233	0.403759	12.4698	12.6742	12.3023	12.6741	12.4327	12.5448	12.3166	12.6948	12.5765	12.8035	12.6846	12.9826	12.7093	12.8832	12.7777	12.8875
Q14160;A0A0G2JPP5	Protein scribble homolog	SCRIB	sp|Q14160|SCRIB_HUMAN Protein scribble homolog OS=Homo sapiens OX=9606 GN=SCRIB PE=1 SV=4;tr|A0A0G2JNZ2|A0A0G2JNZ2_HUMAN Protein scribble homolog OS=Homo sapiens OX=9606 GN=SCRIB PE=1 SV=1;tr|A0A669KB89|A0A669KB89_HUMAN Protein scribble homolog OS=Homo sap	S	1378;1378	___1	1	-0.0601912	0.391378	0.0432965	0.445331	14.7492	14.756	14.4729	14.5884	14.6325	14.7238	14.3322	14.6374	14.7391	15.0628	14.6495	14.6946	14.8743	15.0901	14.7013	14.6533
Q14160	Protein scribble homolog	SCRIB	sp|Q14160|SCRIB_HUMAN Protein scribble homolog OS=Homo sapiens OX=9606 GN=SCRIB PE=1 SV=4;tr|A0A0G2JNZ2|A0A0G2JNZ2_HUMAN Protein scribble homolog OS=Homo sapiens OX=9606 GN=SCRIB PE=1 SV=1;tr|A0A669KB89|A0A669KB89_HUMAN Protein scribble homolog OS=Homo sap	S	1547	___2	0.985741	-0.0527063	0.470695	0.039987	0.589333	12.2327	12.5056	12.0597	12.4875	12.141	12.3343	12.0351	12.5642	12.3333	12.6073	12.5929	12.8451	12.4883	12.7336	12.6435	12.6731
Q14160;A0A0G2JPP5	Protein scribble homolog	SCRIB	sp|Q14160|SCRIB_HUMAN Protein scribble homolog OS=Homo sapiens OX=9606 GN=SCRIB PE=1 SV=4;tr|A0A0G2JNZ2|A0A0G2JNZ2_HUMAN Protein scribble homolog OS=Homo sapiens OX=9606 GN=SCRIB PE=1 SV=1;tr|A0A669KB89|A0A669KB89_HUMAN Protein scribble homolog OS=Homo sap	S	504;504	___1	0.998933	-0.0733884	0.359453	-0.0249603	0.615808	15.4855	15.1507	15.1158	15.2961	15.2174	15.1297	15.1413	15.2662	15.604	15.686	15.4331	15.7621	15.5849	15.6946	15.3775	15.7284
Q14160	Protein scribble homolog	SCRIB	sp|Q14160|SCRIB_HUMAN Protein scribble homolog OS=Homo sapiens OX=9606 GN=SCRIB PE=1 SV=4;tr|A0A0G2JNZ2|A0A0G2JNZ2_HUMAN Protein scribble homolog OS=Homo sapiens OX=9606 GN=SCRIB PE=1 SV=1;tr|A0A669KB89|A0A669KB89_HUMAN Protein scribble homolog OS=Homo sap	S	1566	___1	0.999534	0.0446041	0.675104	-0.0387541	0.651802	13.4038	13.554	13.0877	13.5137	13.3359	13.3526	13.4377	13.6112	13.5813	14.0176	13.9722	13.9757	13.8168	13.9458	13.7845	13.8448
Q14160;A0A0G2JPP5	Protein scribble homolog	SCRIB	sp|Q14160|SCRIB_HUMAN Protein scribble homolog OS=Homo sapiens OX=9606 GN=SCRIB PE=1 SV=4;tr|A0A0G2JNZ2|A0A0G2JNZ2_HUMAN Protein scribble homolog OS=Homo sapiens OX=9606 GN=SCRIB PE=1 SV=1;tr|A0A669KB89|A0A669KB89_HUMAN Protein scribble homolog OS=Homo sap	S	1348;1348	___1	0.998747	-0.00195422	0.975977	-0.0296713	0.691511	14.4137	14.1927	14.2721	14.3729	14.3275	14.2671	14.264	14.3851	14.3611	14.4612	14.3829	14.5584	14.466	14.2137	14.3807	14.5845
Q14160;A0A0G2JPP5	Protein scribble homolog	SCRIB	sp|Q14160|SCRIB_HUMAN Protein scribble homolog OS=Homo sapiens OX=9606 GN=SCRIB PE=1 SV=4;tr|A0A0G2JNZ2|A0A0G2JNZ2_HUMAN Protein scribble homolog OS=Homo sapiens OX=9606 GN=SCRIB PE=1 SV=1;tr|A0A669KB89|A0A669KB89_HUMAN Protein scribble homolog OS=Homo sap	S	1448;1448	___1	0.999829	-0.0845538	0.293479	-0.0228003	0.750727	13.4054	13.0663	13.8343	13.1921	13.3497	13.1464	13.6089	13.0549	13.042	12.9288	13.3197	13.0517	13.1621	12.9043	13.1035	13.081
Q14160	Protein scribble homolog	SCRIB	sp|Q14160|SCRIB_HUMAN Protein scribble homolog OS=Homo sapiens OX=9606 GN=SCRIB PE=1 SV=4;tr|A0A0G2JNZ2|A0A0G2JNZ2_HUMAN Protein scribble homolog OS=Homo sapiens OX=9606 GN=SCRIB PE=1 SV=1;tr|A0A669KB89|A0A669KB89_HUMAN Protein scribble homolog OS=Homo sap	S	1566	___3	0.999534	0.297809	0.155474	0.0625833	0.758286	9.73363	10.2635	9.61254	10.8135	10.5791	10.5799	10.0027	10.4527	10.3092	10.1328	9.99588	10.3064	9.71704	10.3522	10.6705	10.2549
Q14160;A0A0G2JPP5	Protein scribble homolog	SCRIB	sp|Q14160|SCRIB_HUMAN Protein scribble homolog OS=Homo sapiens OX=9606 GN=SCRIB PE=1 SV=4;tr|A0A0G2JNZ2|A0A0G2JNZ2_HUMAN Protein scribble homolog OS=Homo sapiens OX=9606 GN=SCRIB PE=1 SV=1;tr|A0A0G2JMS7|A0A0G2JMS7_HUMAN Protein scribble homolog OS=Homo sap	S	1306;1306	___2	0.999691	0.288077	0.0309064	0.0246314	0.811361	11.701	11.6974	11.1377	11.4271	11.8563	11.7097	11.61	11.9395	11.7592	12.194	11.8089	12.003	11.891	11.951	12.1186	11.9031
Q14160;A0A0G2JPP5	Protein scribble homolog	SCRIB	sp|Q14160|SCRIB_HUMAN Protein scribble homolog OS=Homo sapiens OX=9606 GN=SCRIB PE=1 SV=4;tr|A0A0G2JNZ2|A0A0G2JNZ2_HUMAN Protein scribble homolog OS=Homo sapiens OX=9606 GN=SCRIB PE=1 SV=1;tr|A0A0G2JMS7|A0A0G2JMS7_HUMAN Protein scribble homolog OS=Homo sap	S	1309;1309	___2	0.999913	0.288077	0.0309064	0.0246314	0.811361	11.701	11.6974	11.1377	11.4271	11.8563	11.7097	11.61	11.9395	11.7592	12.194	11.8089	12.003	11.891	11.951	12.1186	11.9031
Q14160;A0A0G2JPP5	Protein scribble homolog	SCRIB	sp|Q14160|SCRIB_HUMAN Protein scribble homolog OS=Homo sapiens OX=9606 GN=SCRIB PE=1 SV=4;tr|A0A0G2JNZ2|A0A0G2JNZ2_HUMAN Protein scribble homolog OS=Homo sapiens OX=9606 GN=SCRIB PE=1 SV=1;tr|A0A669KB89|A0A669KB89_HUMAN Protein scribble homolog OS=Homo sap	S	1220;1220	___2	0.999951	0.0295597	0.792225	0.0190579	0.823645	12.5722	12.2947	12.271	12.1745	12.3746	12.2376	12.2435	12.5749	12.6145	12.6472	12.6681	12.5663	12.3666	12.7446	12.7019	12.7593
Q14160;A0A0G2JPP5	Protein scribble homolog	SCRIB	sp|Q14160|SCRIB_HUMAN Protein scribble homolog OS=Homo sapiens OX=9606 GN=SCRIB PE=1 SV=4;tr|A0A0G2JNZ2|A0A0G2JNZ2_HUMAN Protein scribble homolog OS=Homo sapiens OX=9606 GN=SCRIB PE=1 SV=1;tr|A0A669KB89|A0A669KB89_HUMAN Protein scribble homolog OS=Homo sap	S	432;432	___1	0.905788	0.136757	0.399133	0.0161384	0.88508	10.9769	10.9949	11.493	10.7259	10.626	11.498	11.4729	11.1407	11.181	11.2163	11.321	11.3649	10.9738	11.5406	11.1054	11.5279
Q14160;A0A0G2JPP5	Protein scribble homolog	SCRIB	sp|Q14160|SCRIB_HUMAN Protein scribble homolog OS=Homo sapiens OX=9606 GN=SCRIB PE=1 SV=4;tr|A0A0G2JNZ2|A0A0G2JNZ2_HUMAN Protein scribble homolog OS=Homo sapiens OX=9606 GN=SCRIB PE=1 SV=1;tr|A0A669KB89|A0A669KB89_HUMAN Protein scribble homolog OS=Homo sap	T	1342;1342	___1	0.997575	0.208853	0.0275819	-0.0122955	0.89923	12.3251	12.0469	12.0737	12.136	12.3925	12.318	12.4218	12.2848	12.1791	12.3664	12.3278	12.0856	12.3856	12.2367	12.0558	12.2317
Q14160;A0A0G2JPP5	Protein scribble homolog	SCRIB	sp|Q14160|SCRIB_HUMAN Protein scribble homolog OS=Homo sapiens OX=9606 GN=SCRIB PE=1 SV=4;tr|A0A0G2JNZ2|A0A0G2JNZ2_HUMAN Protein scribble homolog OS=Homo sapiens OX=9606 GN=SCRIB PE=1 SV=1;tr|A0A0G2JMS7|A0A0G2JMS7_HUMAN Protein scribble homolog OS=Homo sap	S	1309;1309	___1	0.999913	0.00875636	0.915785	-0.00593556	0.914414	14.4805	14.4006	14.1559	14.4016	14.3741	14.2744	14.2199	14.6052	14.6693	14.664	14.4911	14.6087	14.5679	14.6877	14.5611	14.5928
Q14160;A0A0G2JPP5	Protein scribble homolog	SCRIB	sp|Q14160|SCRIB_HUMAN Protein scribble homolog OS=Homo sapiens OX=9606 GN=SCRIB PE=1 SV=4;tr|A0A0G2JNZ2|A0A0G2JNZ2_HUMAN Protein scribble homolog OS=Homo sapiens OX=9606 GN=SCRIB PE=1 SV=1;tr|A0A669KB89|A0A669KB89_HUMAN Protein scribble homolog OS=Homo sap	S	1581;1606	___1	0.999992	-0.0239041	0.796172	-0.00822363	0.91781	14.1219	13.8688	13.8885	13.9111	13.8392	13.8935	13.8735	14.0885	14.0951	14.0259	13.7154	14.1006	13.9368	13.9339	13.9478	14.0856
Q14160;A0A0G2JPP5	Protein scribble homolog	SCRIB	sp|Q14160|SCRIB_HUMAN Protein scribble homolog OS=Homo sapiens OX=9606 GN=SCRIB PE=1 SV=4;tr|A0A0G2JNZ2|A0A0G2JNZ2_HUMAN Protein scribble homolog OS=Homo sapiens OX=9606 GN=SCRIB PE=1 SV=1;tr|A0A669KB89|A0A669KB89_HUMAN Protein scribble homolog OS=Homo sap	S	939;939	___1	0.947434	0.0105232	0.913084	-0.0120244	0.924805	10.4836	10.7814	10.7173	10.8065	10.7576	10.5528	10.7289	10.7916	10.7932	10.9957	10.6273	10.7557	10.8173	10.8393	11.0396	10.4276
P11940;Q13310;Q53GL4	Polyadenylate-binding protein 1;Polyadenylate-binding protein;Polyadenylate-binding protein 4	PABPC1;PABPC4	sp|P11940|PABP1_HUMAN Polyadenylate-binding protein 1 OS=Homo sapiens OX=9606 GN=PABPC1 PE=1 SV=2;tr|H0YAR2|H0YAR2_HUMAN Polyadenylate-binding protein OS=Homo sapiens OX=9606 GN=PABPC1 PE=1 SV=2;tr|A0A024R9C1|A0A024R9C1_HUMAN Polyadenylate-binding protein	S	599;608;335	___1	0.82959	-0.440564	0.017707	-0.009396	0.94955	9.32449	9.54485	9.55082	9.23821	8.55685	8.84372	9.52114	8.97441	9.34314	9.07453	9.4253	9.24592	9.39367	9.50814	8.93812	9.21138
Q9NX40	OCIA domain-containing protein 1	OCIAD1	sp|Q9NX40|OCAD1_HUMAN OCIA domain-containing protein 1 OS=Homo sapiens OX=9606 GN=OCIAD1 PE=1 SV=1;tr|A0A024R9U3|A0A024R9U3_HUMAN OCIA domain containing 1, isoform CRA_a OS=Homo sapiens OX=9606 GN=OCIAD1 PE=4 SV=1;tr|D6RBN5|D6RBN5_HUMAN OCIA domain-contain	S	108	___1	1	-0.0140409	0.842711	-0.13333	0.108706	12.6366	12.6725	12.896	12.4638	12.6218	12.5239	12.9909	12.4761	12.7275	12.7603	12.6421	12.4142	12.6839	12.6747	12.5946	12.0575
Q9NX40	OCIA domain-containing protein 1	OCIAD1	sp|Q9NX40|OCAD1_HUMAN OCIA domain-containing protein 1 OS=Homo sapiens OX=9606 GN=OCIAD1 PE=1 SV=1;tr|A0A024R9U3|A0A024R9U3_HUMAN OCIA domain containing 1, isoform CRA_a OS=Homo sapiens OX=9606 GN=OCIAD1 PE=4 SV=1;tr|D6RBN5|D6RBN5_HUMAN OCIA domain-contain	S	123	___1	0.971861	-0.0190061	0.806966	-0.0409487	0.557228	15.9852	16.0712	16.438	15.5363	15.7802	16.1757	16.4186	15.5802	15.537	15.9619	15.7671	14.5383	15.3899	15.9185	15.9127	14.4194
Q9NX40	OCIA domain-containing protein 1	OCIAD1	sp|Q9NX40|OCAD1_HUMAN OCIA domain-containing protein 1 OS=Homo sapiens OX=9606 GN=OCIAD1 PE=1 SV=1;tr|A0A024R9U3|A0A024R9U3_HUMAN OCIA domain containing 1, isoform CRA_a OS=Homo sapiens OX=9606 GN=OCIAD1 PE=4 SV=1;tr|D6RBN5|D6RBN5_HUMAN OCIA domain-contain	S	209	___1	1	-0.0709769	0.447236	-0.00963408	0.85915	13.3556	13.8524	13.7956	13.737	13.5247	13.6949	13.766	13.4711	13.4515	13.7913	13.8778	13.2958	13.529	13.7426	13.8041	13.3024
P22694;B4E2L0	cAMP-dependent protein kinase catalytic subunit beta	PRKACB	sp|P22694|KAPCB_HUMAN cAMP-dependent protein kinase catalytic subunit beta OS=Homo sapiens OX=9606 GN=PRKACB PE=1 SV=2;tr|B2RB89|B2RB89_HUMAN cAMP-dependent protein kinase OS=Homo sapiens OX=9606 GN=PRKACB PE=2 SV=1;tr|A0A0A0MS54|A0A0A0MS54_HUMAN cAMP-depe	S	322;369	___2	0.959761	0.0674643	0.607412	0.0698931	0.213365	13.2381	13.2962	12.9591	12.7386	13.2299	13.471	12.6369	13.1641	13.2638	13.4637	13.1117	12.9612	13.2725	13.565	13.1525	13.0899
P22694;B4E2L0	cAMP-dependent protein kinase catalytic subunit beta	PRKACB	sp|P22694|KAPCB_HUMAN cAMP-dependent protein kinase catalytic subunit beta OS=Homo sapiens OX=9606 GN=PRKACB PE=1 SV=2;tr|B2RB89|B2RB89_HUMAN cAMP-dependent protein kinase OS=Homo sapiens OX=9606 GN=PRKACB PE=2 SV=1;tr|A0A0A0MS54|A0A0A0MS54_HUMAN cAMP-depe	S	339;386	___2	0.999524	0.0674643	0.607412	0.0698931	0.213365	13.2381	13.2962	12.9591	12.7386	13.2299	13.471	12.6369	13.1641	13.2638	13.4637	13.1117	12.9612	13.2725	13.565	13.1525	13.0899
P22694;B4E2L0	cAMP-dependent protein kinase catalytic subunit beta	PRKACB	sp|P22694|KAPCB_HUMAN cAMP-dependent protein kinase catalytic subunit beta OS=Homo sapiens OX=9606 GN=PRKACB PE=1 SV=2;tr|B2RB89|B2RB89_HUMAN cAMP-dependent protein kinase OS=Homo sapiens OX=9606 GN=PRKACB PE=2 SV=1;tr|A0A0A0MS54|A0A0A0MS54_HUMAN cAMP-depe	S	339;386	___1	0.999524	0.0755931	0.276724	-0.0254944	0.619407	16.6541	16.864	16.6077	16.6816	16.6459	17.0145	16.7297	16.7195	16.5554	16.6088	16.4959	16.7121	16.5015	16.5431	16.5253	16.7003
P08034	Gap junction beta-1 protein	GJB1	sp|P08034|CXB1_HUMAN Gap junction beta-1 protein OS=Homo sapiens OX=9606 GN=GJB1 PE=1 SV=1;tr|A0A654ICJ7|A0A654ICJ7_HUMAN Connexin-32 OS=Homo sapiens OX=9606 GN=CXNG PE=3 SV=1	S	233	___1	1	0.055104	0.611728	-0.172979	0.0727626	12.9918	13.2029	13.6021	13.4523	12.7538	13.3871	13.564	13.7647	13.3233	14.0067	14.0131	12.3126	12.879	13.9341	13.9146	12.2361
P08034	Gap junction beta-1 protein	GJB1	sp|P08034|CXB1_HUMAN Gap junction beta-1 protein OS=Homo sapiens OX=9606 GN=GJB1 PE=1 SV=1;tr|A0A654ICJ7|A0A654ICJ7_HUMAN Connexin-32 OS=Homo sapiens OX=9606 GN=CXNG PE=3 SV=1	S	233	___2	1	-0.132037	0.100708	-0.0973337	0.10856	14.1426	13.837	13.6928	14.4584	13.8667	13.6973	13.645	14.3937	14.59	15.4715	15.1819	13.6763	14.4707	15.3584	15.1775	13.5238
P08034	Gap junction beta-1 protein	GJB1	sp|P08034|CXB1_HUMAN Gap junction beta-1 protein OS=Homo sapiens OX=9606 GN=GJB1 PE=1 SV=1;tr|A0A654ICJ7|A0A654ICJ7_HUMAN Connexin-32 OS=Homo sapiens OX=9606 GN=CXNG PE=3 SV=1	S	229	___2	1	0.0708652	0.688701	0.104566	0.289767	14.4217	14.5072	15.6512	14.7903	14.5533	15.1543	15.2117	14.7347	14.3078	14.1812	15.1463	13.6419	14.3158	14.1398	15.1711	14.0688
P08034	Gap junction beta-1 protein	GJB1	sp|P08034|CXB1_HUMAN Gap junction beta-1 protein OS=Homo sapiens OX=9606 GN=GJB1 PE=1 SV=1;tr|A0A654ICJ7|A0A654ICJ7_HUMAN Connexin-32 OS=Homo sapiens OX=9606 GN=CXNG PE=3 SV=1	S	240	___1	0.955486	-0.106142	0.413954	0.0538342	0.353235	13.1194	13.1934	13.0215	13.3542	13.2894	12.6825	13.0977	13.1942	13.6414	14.2091	13.8407	14.1312	13.7245	14.338	13.7912	14.1841
P08034	Gap junction beta-1 protein	GJB1	sp|P08034|CXB1_HUMAN Gap junction beta-1 protein OS=Homo sapiens OX=9606 GN=GJB1 PE=1 SV=1;tr|A0A654ICJ7|A0A654ICJ7_HUMAN Connexin-32 OS=Homo sapiens OX=9606 GN=CXNG PE=3 SV=1	S	266	___1	0.999995	-0.0398533	0.533459	-0.0132929	0.789998	16.82	16.5843	15.9379	17.2055	16.7409	16.5077	15.9652	17.1746	17.6506	18.1506	17.6321	17.559	17.6289	18.1852	17.6107	17.5143
P08034	Gap junction beta-1 protein	GJB1	sp|P08034|CXB1_HUMAN Gap junction beta-1 protein OS=Homo sapiens OX=9606 GN=GJB1 PE=1 SV=1;tr|A0A654ICJ7|A0A654ICJ7_HUMAN Connexin-32 OS=Homo sapiens OX=9606 GN=CXNG PE=3 SV=1	S	258	___1	1	0.0117308	0.850145	-0.00706179	0.907303	15.3297	15.2963	15.689	15.5608	15.2813	15.3211	15.7251	15.5952	15.57	16.0098	16.0772	14.8946	15.4784	16.0245	16.0018	15.0186
P08034	Gap junction beta-1 protein	GJB1	sp|P08034|CXB1_HUMAN Gap junction beta-1 protein OS=Homo sapiens OX=9606 GN=GJB1 PE=1 SV=1;tr|A0A654ICJ7|A0A654ICJ7_HUMAN Connexin-32 OS=Homo sapiens OX=9606 GN=CXNG PE=3 SV=1	S	225	___2	1	-0.0141568	0.911192	0.0050912	0.936589	15.2889	15.2107	15.9816	15.6339	15.2505	15.6024	15.6313	15.5743	15.4558	15.966	16.1642	14.6592	15.3953	15.8741	16.1743	14.8219
Q7L1Q6	Basic leucine zipper and W2 domain-containing protein 1	BZW1;hCG_2022736;Nbla10236	sp|Q7L1Q6|BZW1_HUMAN Basic leucine zipper and W2 domain-containing protein 1 OS=Homo sapiens OX=9606 GN=BZW1 PE=1 SV=1;tr|Q53FN7|Q53FN7_HUMAN BZW1 protein variant (Fragment) OS=Homo sapiens OX=9606 PE=2 SV=1;tr|D3DN77|D3DN77_HUMAN HCG2022736, isoform CRA_a	S	411	___1	1	0.0231782	0.877224	0.120613	0.12466	12.5265	12.4074	12.6201	12.5194	12.6327	12.857	12.1593	12.5171	12.368	12.4248	12.3074	12.588	12.4585	12.7021	12.4736	12.5365
Q9BPW8	Protein NipSnap homolog 1	NIPSNAP1	sp|Q9BPW8|NIPS1_HUMAN Protein NipSnap homolog 1 OS=Homo sapiens OX=9606 GN=NIPSNAP1 PE=1 SV=1;tr|B4DQI7|B4DQI7_HUMAN cDNA FLJ58042, highly similar to Protein NipSnap1 OS=Homo sapiens OX=9606 PE=2 SV=1;tr|H7C2U6|H7C2U6_HUMAN Protein NipSnap homolog 1 (Fragm	S	89	___1	0.999114	0.0137264	0.88243	-0.0582831	0.321131	13.6061	13.1147	13.4674	13.0181	13.4833	12.9395	13.5963	13.2421	13.4109	13.1026	13.4857	12.9042	13.3074	13.0424	13.5376	12.783
Q9BPW8	Protein NipSnap homolog 1	NIPSNAP1	sp|Q9BPW8|NIPS1_HUMAN Protein NipSnap homolog 1 OS=Homo sapiens OX=9606 GN=NIPSNAP1 PE=1 SV=1;tr|A8K4I8|A8K4I8_HUMAN cDNA FLJ78131, highly similar to Homo sapiens nipsnap homolog 1 (C. elegans) (NIPSNAP1), mRNA OS=Homo sapiens OX=9606 PE=2 SV=1;tr|H7C2U6|H	S	129	___1	0.962487	-0.0638763	0.428636	0.0460473	0.731919	12.525	12.4148	12.5056	12.5281	12.6292	12.3728	12.4181	12.2977	12.2719	12.6715	12.247	12.5794	12.5376	12.4597	12.6458	12.3108
Q13263	Transcription intermediary factor 1-beta	TRIM28	sp|Q13263|TIF1B_HUMAN Transcription intermediary factor 1-beta OS=Homo sapiens OX=9606 GN=TRIM28 PE=1 SV=5;tr|B2R8R5|B2R8R5_HUMAN cDNA, FLJ94025, highly similar to Homo sapiens tripartite motif-containing 28 (TRIM28), mRNA OS=Homo sapiens OX=9606 PE=2 SV=1	S	19	___1	0.999603	0.0201855	0.825777	-0.0643951	0.23524	15.6263	15.8776	15.6931	15.8463	15.6297	15.6833	15.6992	16.112	15.7361	15.8622	15.7258	15.9342	15.6748	15.7791	15.7206	15.826
Q13263	Transcription intermediary factor 1-beta	TRIM28	sp|Q13263|TIF1B_HUMAN Transcription intermediary factor 1-beta OS=Homo sapiens OX=9606 GN=TRIM28 PE=1 SV=5;tr|B2R8R5|B2R8R5_HUMAN cDNA, FLJ94025, highly similar to Homo sapiens tripartite motif-containing 28 (TRIM28), mRNA OS=Homo sapiens OX=9606 PE=2 SV=1	S	594	___2	0.988906	-0.0878616	0.33801	0.0848924	0.267209	12.1139	11.8888	11.9849	12.0813	12.2071	11.6044	11.8015	12.1044	11.9129	12.0563	12.2107	12.07	12.0802	12.2024	12.0783	12.2286
Q13263	Transcription intermediary factor 1-beta	TRIM28	sp|Q13263|TIF1B_HUMAN Transcription intermediary factor 1-beta OS=Homo sapiens OX=9606 GN=TRIM28 PE=1 SV=5;tr|B2R8R5|B2R8R5_HUMAN cDNA, FLJ94025, highly similar to Homo sapiens tripartite motif-containing 28 (TRIM28), mRNA OS=Homo sapiens OX=9606 PE=2 SV=1	S	50	___1	0.978463	0.127736	0.0880477	0.0660504	0.272622	14.7527	14.913	14.8419	14.6968	14.8671	14.9837	14.9367	14.9278	14.9915	14.9417	14.9173	14.7954	15.0752	15.085	15.0044	14.7456
Q13263	Transcription intermediary factor 1-beta	TRIM28	sp|Q13263|TIF1B_HUMAN Transcription intermediary factor 1-beta OS=Homo sapiens OX=9606 GN=TRIM28 PE=1 SV=5;tr|B2R8R5|B2R8R5_HUMAN cDNA, FLJ94025, highly similar to Homo sapiens tripartite motif-containing 28 (TRIM28), mRNA OS=Homo sapiens OX=9606 PE=2 SV=1	S	594	___1	0.988906	-0.0460699	0.530452	0.0584816	0.289115	15.2431	15.7072	15.6399	15.5373	15.2906	15.5046	15.6114	15.5367	15.4084	15.5707	15.6189	15.3998	15.4157	15.5844	15.7287	15.503
Q13263	Transcription intermediary factor 1-beta	TRIM28	sp|Q13263|TIF1B_HUMAN Transcription intermediary factor 1-beta OS=Homo sapiens OX=9606 GN=TRIM28 PE=1 SV=5;tr|B2R8R5|B2R8R5_HUMAN cDNA, FLJ94025, highly similar to Homo sapiens tripartite motif-containing 28 (TRIM28), mRNA OS=Homo sapiens OX=9606 PE=2 SV=1	T	541	___1	0.997201	0.0407313	0.673006	-0.0764887	0.369144	12.0329	12.0546	12.2966	12.0871	12.3151	12.1725	12.2476	11.899	12.2702	12.2153	12.0989	11.8243	11.9639	12.3424	12.009	11.7876
Q13263	Transcription intermediary factor 1-beta	TRIM28	sp|Q13263|TIF1B_HUMAN Transcription intermediary factor 1-beta OS=Homo sapiens OX=9606 GN=TRIM28 PE=1 SV=5;tr|B2R8R5|B2R8R5_HUMAN cDNA, FLJ94025, highly similar to Homo sapiens tripartite motif-containing 28 (TRIM28), mRNA OS=Homo sapiens OX=9606 PE=2 SV=1	S	45	___1	0.760487	0.138627	0.265149	-0.00684363	0.902058	11.3625	11.7842	11.4595	11.8306	11.4629	11.812	11.9929	11.7236	11.5217	11.9043	11.8164	11.6187	11.585	11.9104	11.7039	11.6343
A0A2Q3DQE3;Q5SWX3	Calcium/calmodulin-dependent protein kinase type II subunit gamma	CAMK2G	tr|A0A2Q3DQE3|A0A2Q3DQE3_HUMAN Calcium/calmodulin-dependent protein kinase OS=Homo sapiens OX=9606 GN=CAMK2G PE=1 SV=1;tr|A8K6N9|A8K6N9_HUMAN Calcium/calmodulin-dependent protein kinase OS=Homo sapiens OX=9606 PE=2 SV=1;tr|B3KY86|B3KY86_HUMAN Calcium/calmo	S	370;368	___1	0.876027	-0.146968	0.240613	0.0480109	0.709337	12.4634	12.7865	12.596	12.8916	12.2086	12.819	12.7165	12.4055	12.5235	12.4968	12.9284	11.9715	12.2094	12.7817	12.8038	12.3173
A0A087WZE9	High mobility group nucleosome-binding domain-containing protein 3	HMGN3	tr|A0A087WZE9|A0A087WZE9_HUMAN High mobility group nucleosome-binding domain-containing protein 3 OS=Homo sapiens OX=9606 GN=HMGN3 PE=1 SV=1;sp|Q15651|HMGN3_HUMAN High mobility group nucleosome-binding domain-containing protein 3 OS=Homo sapiens OX=9606 GN	S	124	___1	0.905659	-0.0759698	0.445202	0.248409	0.0144464	13.2133	12.9501	13.2847	13.1852	13.1565	13.153	12.9986	13.0214	12.9096	12.866	13.0642	13.1197	13.2746	13.2584	13.1278	13.2923
A0A087WZE9	High mobility group nucleosome-binding domain-containing protein 3	HMGN3	tr|A0A087WZE9|A0A087WZE9_HUMAN High mobility group nucleosome-binding domain-containing protein 3 OS=Homo sapiens OX=9606 GN=HMGN3 PE=1 SV=1;sp|Q15651|HMGN3_HUMAN High mobility group nucleosome-binding domain-containing protein 3 OS=Homo sapiens OX=9606 GN	S	6	___1	1	-0.0458653	0.472594	-0.0408385	0.455394	18.6172	18.1946	18.3253	18.6888	18.5427	18.1529	18.242	18.7049	18.5064	18.2808	18.1454	18.815	18.4191	18.1808	18.1677	18.8167
A0A087WZE9	High mobility group nucleosome-binding domain-containing protein 3	HMGN3	tr|A0A087WZE9|A0A087WZE9_HUMAN High mobility group nucleosome-binding domain-containing protein 3 OS=Homo sapiens OX=9606 GN=HMGN3 PE=1 SV=1	T	103	___1	0.99916	-0.00917418	0.903373	-0.0399397	0.537327	14.3444	14.3364	14.2321	14.301	14.3175	14.3545	14.0671	14.4381	14.2202	14.2989	14.0572	13.9907	14.1148	14.1504	14.0478	14.0943
B7Z2P6	DDB1- and CUL4-associated factor 8	DCAF8	tr|B7Z2P6|B7Z2P6_HUMAN Peroxin-19 OS=Homo sapiens OX=9606 PE=2 SV=1;sp|Q5TAQ9|DCAF8_HUMAN DDB1- and CUL4-associated factor 8 OS=Homo sapiens OX=9606 GN=DCAF8 PE=1 SV=1;tr|B7Z8C9|B7Z8C9_HUMAN cDNA FLJ55437, highly similar to Homo sapiens WD repeat domain 42	S	284	___1	1	-0.0227789	0.745954	0.0945331	0.108345	13.8333	13.9444	13.6988	13.7624	13.9205	13.913	13.7005	13.6138	13.8776	13.9994	13.8804	13.8597	14.0422	14.0594	13.9254	13.9682
B7Z2P6	DDB1- and CUL4-associated factor 8	DCAF8	tr|B7Z2P6|B7Z2P6_HUMAN Peroxin-19 OS=Homo sapiens OX=9606 PE=2 SV=1;sp|Q5TAQ9|DCAF8_HUMAN DDB1- and CUL4-associated factor 8 OS=Homo sapiens OX=9606 GN=DCAF8 PE=1 SV=1;tr|B7Z8C9|B7Z8C9_HUMAN cDNA FLJ55437, highly similar to Homo sapiens WD repeat domain 42	S	283	___2	1	0.0453533	0.507222	0.103424	0.115456	13.5598	13.8101	13.4611	13.6596	13.6634	13.8049	13.5852	13.6185	13.6103	13.7001	13.4152	13.6125	13.7619	13.6793	13.5974	13.7131
B7Z2P6	DDB1- and CUL4-associated factor 8	DCAF8	tr|B7Z2P6|B7Z2P6_HUMAN Peroxin-19 OS=Homo sapiens OX=9606 PE=2 SV=1;sp|Q5TAQ9|DCAF8_HUMAN DDB1- and CUL4-associated factor 8 OS=Homo sapiens OX=9606 GN=DCAF8 PE=1 SV=1;tr|B7Z8C9|B7Z8C9_HUMAN cDNA FLJ55437, highly similar to Homo sapiens WD repeat domain 42	S	284	___2	1	0.0453533	0.507222	0.103424	0.115456	13.5598	13.8101	13.4611	13.6596	13.6634	13.8049	13.5852	13.6185	13.6103	13.7001	13.4152	13.6125	13.7619	13.6793	13.5974	13.7131
B7Z2P6	DDB1- and CUL4-associated factor 8	DCAF8	tr|B7Z2P6|B7Z2P6_HUMAN Peroxin-19 OS=Homo sapiens OX=9606 PE=2 SV=1;sp|Q5TAQ9|DCAF8_HUMAN DDB1- and CUL4-associated factor 8 OS=Homo sapiens OX=9606 GN=DCAF8 PE=1 SV=1;tr|B7Z8C9|B7Z8C9_HUMAN cDNA FLJ55437, highly similar to Homo sapiens WD repeat domain 42	S	253	___1	1	0.0773361	0.288119	0.0538105	0.37513	16.4533	16.7927	16.4569	16.6181	16.6702	16.8371	16.4782	16.6449	16.4723	16.501	16.5085	16.5418	16.589	16.4224	16.6061	16.6212
B7Z2P6	DDB1- and CUL4-associated factor 8	DCAF8	tr|B7Z2P6|B7Z2P6_HUMAN Peroxin-19 OS=Homo sapiens OX=9606 PE=2 SV=1;sp|Q5TAQ9|DCAF8_HUMAN DDB1- and CUL4-associated factor 8 OS=Homo sapiens OX=9606 GN=DCAF8 PE=1 SV=1;tr|B7Z8C9|B7Z8C9_HUMAN cDNA FLJ55437, highly similar to Homo sapiens WD repeat domain 42	S	283	___1	1	-0.00296384	0.966939	0.0200077	0.79842	13.9253	13.875	13.6155	13.69	13.8387	13.7733	13.7088	13.7731	13.8942	14.0937	13.9114	13.7447	13.9886	13.9814	13.7907	13.9632
Q8N2F6	Armadillo repeat-containing protein 10	ARMC10	sp|Q8N2F6|ARM10_HUMAN Armadillo repeat-containing protein 10 OS=Homo sapiens OX=9606 GN=ARMC10 PE=1 SV=1;tr|H7BXQ8|H7BXQ8_HUMAN Armadillo repeat-containing protein 10 OS=Homo sapiens OX=9606 GN=ARMC10 PE=1 SV=1;tr|C9J5N7|C9J5N7_HUMAN Armadillo repeat-conta	S	45	___1	1	0.011376	0.873971	0.0291064	0.639636	12.7347	13.1254	13.7738	12.8186	12.754	13.2794	13.7426	12.722	12.7741	13.1442	13.5473	12.5892	12.7485	13.2816	13.4606	12.6804
D0U5L8;Q2XND3	Cytochrome P450 2D6;Putative cytochrome P450 2D7	CYP2D6;CYP2D7	tr|D0U5L8|D0U5L8_HUMAN Cytochrome P450 2D6 OS=Homo sapiens OX=9606 GN=CYP2D6 PE=3 SV=1;sp|P10635|CP2D6_HUMAN Cytochrome P450 2D6 OS=Homo sapiens OX=9606 GN=CYP2D6 PE=1 SV=2;tr|G9CGD2|G9CGD2_HUMAN CYP2D6 OS=Homo sapiens OX=9606 GN=CYP2D6 PE=3 SV=1;tr|D5KND2	S	135;135	___1	0.999248	-0.158593	0.288029	0.0634094	0.296257	14.6024	14.0417	14.2546	14.4888	13.9674	14.2087	14.2881	14.289	14.0607	14.1532	14.1393	13.366	14.0856	14.225	14.1177	13.5447
Q96B23	Uncharacterized protein C18orf25	C18orf25	sp|Q96B23|CR025_HUMAN Uncharacterized protein C18orf25 OS=Homo sapiens OX=9606 GN=C18orf25 PE=1 SV=3;tr|A0A087WVF1|A0A087WVF1_HUMAN Uncharacterized protein C18orf25 OS=Homo sapiens OX=9606 GN=C18orf25 PE=1 SV=1;tr|K7EQH1|K7EQH1_HUMAN Uncharacterized protei	S	66	___1	0.989746	0.109194	0.173343	0.07374	0.203664	13.9219	13.958	13.835	13.7184	13.8595	14.1479	13.9693	13.8933	13.8627	14.1534	14.1646	14.4358	13.9838	14.1372	14.2855	14.505
Q8NFW9	Rab effector MyRIP	MYRIP	sp|Q8NFW9|MYRIP_HUMAN Rab effector MyRIP OS=Homo sapiens OX=9606 GN=MYRIP PE=1 SV=2	S	557	___2	0.999404	-0.0248202	0.778876	0.0470108	0.445184	11.6691	12.0008	11.7754	11.4058	11.44	12.0006	11.7091	11.6021	11.6555	11.7763	11.4777	11.6681	11.6308	11.7915	11.6666	11.6768
Q8NFW9	Rab effector MyRIP	MYRIP	sp|Q8NFW9|MYRIP_HUMAN Rab effector MyRIP OS=Homo sapiens OX=9606 GN=MYRIP PE=1 SV=2	S	561	___2	0.986745	-0.0248202	0.778876	0.0470108	0.445184	11.6691	12.0008	11.7754	11.4058	11.44	12.0006	11.7091	11.6021	11.6555	11.7763	11.4777	11.6681	11.6308	11.7915	11.6666	11.6768
Q8NFW9	Rab effector MyRIP	MYRIP	sp|Q8NFW9|MYRIP_HUMAN Rab effector MyRIP OS=Homo sapiens OX=9606 GN=MYRIP PE=1 SV=2	T	342	___1	0.937632	0.108366	0.263408	0.0578085	0.451297	12.8682	13.2733	13.0131	13.1337	12.996	13.5769	13.1655	12.9835	12.7436	13.1689	12.8749	12.9679	12.9886	13.051	12.9778	12.9691
Q8NFW9	Rab effector MyRIP	MYRIP	sp|Q8NFW9|MYRIP_HUMAN Rab effector MyRIP OS=Homo sapiens OX=9606 GN=MYRIP PE=1 SV=2	S	295	___1	0.852357	-0.0464496	0.549839	-0.039508	0.561852	12.7823	13.136	12.6241	12.6047	12.5915	13.0167	12.6755	12.6775	12.9688	12.7875	12.6184	12.4544	12.9596	12.5656	12.6836	12.4623
Q8NFW9	Rab effector MyRIP	MYRIP	sp|Q8NFW9|MYRIP_HUMAN Rab effector MyRIP OS=Homo sapiens OX=9606 GN=MYRIP PE=1 SV=2;tr|F8WFC5|F8WFC5_HUMAN Rab effector MyRIP OS=Homo sapiens OX=9606 GN=MYRIP PE=1 SV=1	T	11	___1	0.998741	0.166999	0.477444	0.0364101	0.586431	9.78548	11.1386	11.1786	11.1872	10.8212	10.9364	11.3094	10.891	10.7791	11.2798	10.9235	10.8969	10.9867	11.2005	10.9402	10.8975
Q8NFW9	Rab effector MyRIP	MYRIP	sp|Q8NFW9|MYRIP_HUMAN Rab effector MyRIP OS=Homo sapiens OX=9606 GN=MYRIP PE=1 SV=2	S	561	___1	0.986745	0.0984855	0.264489	-0.00406275	0.970952	12.0265	12.5505	12.0598	12.2433	12.2545	12.6325	12.2628	12.1244	12.4561	12.5634	11.9667	12.1526	12.2187	12.3442	12.2839	12.2758
P30622;J3KP58	CAP-Gly domain-containing linker protein 1	CLIP1;RSN	sp|P30622|CLIP1_HUMAN CAP-Gly domain-containing linker protein 1 OS=Homo sapiens OX=9606 GN=CLIP1 PE=1 SV=2;tr|A0A024RBR1|A0A024RBR1_HUMAN Restin (Reed-Steinberg cell-expressed intermediate filament-associated protein), isoform CRA_b OS=Homo sapiens OX=960	S	195;195	___3	0.986721	-0.0937295	0.372645	-0.10018	0.0997113	15.5638	15.8189	15.64	15.4863	15.6512	15.4021	15.6554	15.4253	15.8875	15.7154	15.7519	15.7627	15.8703	15.6291	15.6132	15.6041
P30622;J3KP58	CAP-Gly domain-containing linker protein 1	CLIP1;RSN	sp|P30622|CLIP1_HUMAN CAP-Gly domain-containing linker protein 1 OS=Homo sapiens OX=9606 GN=CLIP1 PE=1 SV=2;tr|A0A024RBR1|A0A024RBR1_HUMAN Restin (Reed-Steinberg cell-expressed intermediate filament-associated protein), isoform CRA_b OS=Homo sapiens OX=960	S	200;200	___3	0.999988	-0.0937295	0.372645	-0.10018	0.0997113	15.5638	15.8189	15.64	15.4863	15.6512	15.4021	15.6554	15.4253	15.8875	15.7154	15.7519	15.7627	15.8703	15.6291	15.6132	15.6041
P30622;J3KP58	CAP-Gly domain-containing linker protein 1	CLIP1;RSN	sp|P30622|CLIP1_HUMAN CAP-Gly domain-containing linker protein 1 OS=Homo sapiens OX=9606 GN=CLIP1 PE=1 SV=2;tr|A0A024RBR1|A0A024RBR1_HUMAN Restin (Reed-Steinberg cell-expressed intermediate filament-associated protein), isoform CRA_b OS=Homo sapiens OX=960	S	204;204	___3	1	-0.0937295	0.372645	-0.10018	0.0997113	15.5638	15.8189	15.64	15.4863	15.6512	15.4021	15.6554	15.4253	15.8875	15.7154	15.7519	15.7627	15.8703	15.6291	15.6132	15.6041
P30622;J3KP58	CAP-Gly domain-containing linker protein 1	CLIP1;RSN	sp|P30622|CLIP1_HUMAN CAP-Gly domain-containing linker protein 1 OS=Homo sapiens OX=9606 GN=CLIP1 PE=1 SV=2;tr|A0A024RBR1|A0A024RBR1_HUMAN Restin (Reed-Steinberg cell-expressed intermediate filament-associated protein), isoform CRA_b OS=Homo sapiens OX=960	S	200;200	___1	0.999988	0.0207753	0.792049	0.0861176	0.229641	15.4303	15.2946	15.1051	15.1156	15.3393	15.4233	14.9992	15.2669	15.3847	15.3253	15.24	15.5568	15.404	15.4754	15.4668	15.505
P30622;J3KP58	CAP-Gly domain-containing linker protein 1	CLIP1;RSN	sp|P30622|CLIP1_HUMAN CAP-Gly domain-containing linker protein 1 OS=Homo sapiens OX=9606 GN=CLIP1 PE=1 SV=2;tr|A0A024RBR1|A0A024RBR1_HUMAN Restin (Reed-Steinberg cell-expressed intermediate filament-associated protein), isoform CRA_b OS=Homo sapiens OX=960	S	195;195	___1	0.986721	-0.0942697	0.307533	-0.0420994	0.424669	15.3318	14.9758	14.7686	15.0492	15.1805	14.6573	14.8286	15.0818	15.1449	15.0868	15.0837	15.3137	15.1681	15.0368	15.0313	15.2246
P30622;J3KP58	CAP-Gly domain-containing linker protein 1	CLIP1;RSN	sp|P30622|CLIP1_HUMAN CAP-Gly domain-containing linker protein 1 OS=Homo sapiens OX=9606 GN=CLIP1 PE=1 SV=2;tr|A0A024RBR1|A0A024RBR1_HUMAN Restin (Reed-Steinberg cell-expressed intermediate filament-associated protein), isoform CRA_b OS=Homo sapiens OX=960	S	147;147	___1	0.840894	0.0936514	0.311464	0.036589	0.558263	14.1658	14.2848	13.9061	13.8417	14.1268	14.2777	13.9764	14.1921	14.0887	13.9511	14.0339	14.409	14.1255	14.0088	14.1848	14.31
P30622;J3KP58	CAP-Gly domain-containing linker protein 1	CLIP1;RSN	sp|P30622|CLIP1_HUMAN CAP-Gly domain-containing linker protein 1 OS=Homo sapiens OX=9606 GN=CLIP1 PE=1 SV=2;tr|A0A024RBR1|A0A024RBR1_HUMAN Restin (Reed-Steinberg cell-expressed intermediate filament-associated protein), isoform CRA_b OS=Homo sapiens OX=960	S	204;204	___1	1	0.0624462	0.366345	0.0217021	0.728508	14.9363	14.7876	14.5195	14.6689	14.9466	14.7835	14.5952	14.8368	14.9718	14.8316	14.8096	14.844	14.9338	15.0054	14.8218	14.7828
P30622;J3KP58	CAP-Gly domain-containing linker protein 1	CLIP1;RSN	sp|P30622|CLIP1_HUMAN CAP-Gly domain-containing linker protein 1 OS=Homo sapiens OX=9606 GN=CLIP1 PE=1 SV=2;tr|A0A024RBR1|A0A024RBR1_HUMAN Restin (Reed-Steinberg cell-expressed intermediate filament-associated protein), isoform CRA_b OS=Homo sapiens OX=960	S	204;204	___2	1	-0.1108	0.226293	-0.015613	0.764034	17.064	17.0718	16.8359	16.8832	16.9373	16.7521	16.9234	16.7989	17.0766	16.8784	16.8644	17.1186	17.0067	16.8301	16.8835	17.1552
P30622;J3KP58	CAP-Gly domain-containing linker protein 1	CLIP1;RSN	sp|P30622|CLIP1_HUMAN CAP-Gly domain-containing linker protein 1 OS=Homo sapiens OX=9606 GN=CLIP1 PE=1 SV=2;tr|A0A024RBR1|A0A024RBR1_HUMAN Restin (Reed-Steinberg cell-expressed intermediate filament-associated protein), isoform CRA_b OS=Homo sapiens OX=960	S	1364;1242	___1	0.770103	0.0665468	0.501977	-0.0161758	0.771547	12.1747	12.0983	11.8708	12.1019	12.0528	11.9919	12.1157	12.3515	12.1945	11.968	12.3049	12.1557	12.1999	12.0474	12.2228	12.0884
P30622;J3KP58	CAP-Gly domain-containing linker protein 1	CLIP1;RSN	sp|P30622|CLIP1_HUMAN CAP-Gly domain-containing linker protein 1 OS=Homo sapiens OX=9606 GN=CLIP1 PE=1 SV=2;tr|A0A024RBR1|A0A024RBR1_HUMAN Restin (Reed-Steinberg cell-expressed intermediate filament-associated protein), isoform CRA_b OS=Homo sapiens OX=960	S	200;200	___2	0.999988	-0.136521	0.18403	-0.014637	0.771903	16.9061	16.9419	16.708	16.7549	16.7861	16.5444	16.8005	16.6338	16.9083	16.7067	16.714	16.9733	16.8556	16.6638	16.7415	16.9829
P30622;J3KP58	CAP-Gly domain-containing linker protein 1	CLIP1;RSN	sp|P30622|CLIP1_HUMAN CAP-Gly domain-containing linker protein 1 OS=Homo sapiens OX=9606 GN=CLIP1 PE=1 SV=2;tr|A0A024RBR1|A0A024RBR1_HUMAN Restin (Reed-Steinberg cell-expressed intermediate filament-associated protein), isoform CRA_b OS=Homo sapiens OX=960	S	143;143	___1	0.994425	-0.015871	0.88799	-0.0038474	0.946567	11.9978	12.6129	12.4339	12.0188	12.2463	12.2379	12.4716	12.0442	12.1133	12.3067	12.2606	12.1676	12.119	12.1831	12.3307	12.2
P30622;J3KP58	CAP-Gly domain-containing linker protein 1	CLIP1;RSN	sp|P30622|CLIP1_HUMAN CAP-Gly domain-containing linker protein 1 OS=Homo sapiens OX=9606 GN=CLIP1 PE=1 SV=2;tr|A0A024RBR1|A0A024RBR1_HUMAN Restin (Reed-Steinberg cell-expressed intermediate filament-associated protein), isoform CRA_b OS=Homo sapiens OX=960	S	195;195	___2	0.986721	0.0286056	0.668729	0.00344273	0.957582	14.4721	14.3267	14.1208	14.2598	14.388	14.4089	14.1739	14.3231	14.489	14.4078	14.378	14.5297	14.5442	14.339	14.264	14.6709
Q8IYM9	E3 ubiquitin-protein ligase TRIM22	TRIM22	sp|Q8IYM9|TRI22_HUMAN E3 ubiquitin-protein ligase TRIM22 OS=Homo sapiens OX=9606 GN=TRIM22 PE=1 SV=1;tr|B4DVR0|B4DVR0_HUMAN cDNA FLJ51115, moderately similar to Tripartite motif-containing protein 22 OS=Homo sapiens OX=9606 PE=2 SV=1;tr|D3DQT1|D3DQT1_HUMAN	S	87	___1	1	-0.0936513	0.401299	0.0900303	0.31749	13.155	12.6303	13.6561	13.1789	13.3534	12.2532	13.647	12.992	13.3724	12.8871	13.6602	13.5109	13.5839	13.1666	13.6704	13.3698
Q8IYM9	E3 ubiquitin-protein ligase TRIM22	TRIM22	sp|Q8IYM9|TRI22_HUMAN E3 ubiquitin-protein ligase TRIM22 OS=Homo sapiens OX=9606 GN=TRIM22 PE=1 SV=1;tr|B4DVR0|B4DVR0_HUMAN cDNA FLJ51115, moderately similar to Tripartite motif-containing protein 22 OS=Homo sapiens OX=9606 PE=2 SV=1;tr|D3DQT1|D3DQT1_HUMAN	S	383	___1	0.861797	-0.0448117	0.55524	0.0724993	0.500043	14.1299	13.7275	14.2881	13.9399	13.9677	13.8269	14.1614	13.95	14.5523	13.9785	14.4996	13.6141	14.3059	14.3325	14.5239	13.7722
Q13131	5'-AMP-activated protein kinase catalytic subunit alpha-1	PRKAA1	sp|Q13131|AAPK1_HUMAN 5'-AMP-activated protein kinase catalytic subunit alpha-1 OS=Homo sapiens OX=9606 GN=PRKAA1 PE=1 SV=4	S	496	___1	0.876045	0.00807021	0.894481	-0.111704	0.0967718	15.0966	14.7556	15.0424	14.9122	15.1354	14.7516	15.054	14.8981	14.8536	14.6321	15.0972	15.0286	14.7274	14.5641	14.8638	15.0093
Q13131	5'-AMP-activated protein kinase catalytic subunit alpha-1	PRKAA1	sp|Q13131|AAPK1_HUMAN 5'-AMP-activated protein kinase catalytic subunit alpha-1 OS=Homo sapiens OX=9606 GN=PRKAA1 PE=1 SV=4	S	527	___1	0.94638	-0.0816838	0.579906	0.0998248	0.163548	11.0483	11.2951	11.4073	10.9058	11.3057	11.0996	10.8653	11.0591	10.891	10.6935	10.9164	11.2569	10.9712	10.8745	11.1156	11.1958
Q13131	5'-AMP-activated protein kinase catalytic subunit alpha-1	PRKAA1	sp|Q13131|AAPK1_HUMAN 5'-AMP-activated protein kinase catalytic subunit alpha-1 OS=Homo sapiens OX=9606 GN=PRKAA1 PE=1 SV=4	S	508	___1	0.999101	-0.000330967	0.99611	-0.0637028	0.305739	16.5086	16.269	16.6893	16.2108	16.4479	16.373	16.6095	16.246	16.2406	16.2666	16.565	15.7138	16.0738	16.1886	16.496	15.7729
Q13131	5'-AMP-activated protein kinase catalytic subunit alpha-1	PRKAA1	sp|Q13131|AAPK1_HUMAN 5'-AMP-activated protein kinase catalytic subunit alpha-1 OS=Homo sapiens OX=9606 GN=PRKAA1 PE=1 SV=4	S	506	___1	0.88755	-0.082152	0.264292	-0.070787	0.383389	15.626	15.4152	15.9395	15.4647	15.4962	15.4393	15.75	15.4312	15.3906	15.4422	15.7737	14.6289	15.1166	15.328	15.7567	14.7511
Q13131	5'-AMP-activated protein kinase catalytic subunit alpha-1	PRKAA1	sp|Q13131|AAPK1_HUMAN 5'-AMP-activated protein kinase catalytic subunit alpha-1 OS=Homo sapiens OX=9606 GN=PRKAA1 PE=1 SV=4	S	486	___2	0.99981	-0.0881323	0.216847	0.0480968	0.48285	14.9209	14.8861	14.4375	14.7029	14.7647	14.7429	14.3714	14.716	14.678	14.4787	14.5315	14.6866	14.6637	14.4046	14.5964	14.9024
Q13131	5'-AMP-activated protein kinase catalytic subunit alpha-1	PRKAA1	sp|Q13131|AAPK1_HUMAN 5'-AMP-activated protein kinase catalytic subunit alpha-1 OS=Homo sapiens OX=9606 GN=PRKAA1 PE=1 SV=4	T	490	___2	0.997888	-0.0881323	0.216847	0.0480968	0.48285	14.9209	14.8861	14.4375	14.7029	14.7647	14.7429	14.3714	14.716	14.678	14.4787	14.5315	14.6866	14.6637	14.4046	14.5964	14.9024
Q13131	5'-AMP-activated protein kinase catalytic subunit alpha-1	PRKAA1	sp|Q13131|AAPK1_HUMAN 5'-AMP-activated protein kinase catalytic subunit alpha-1 OS=Homo sapiens OX=9606 GN=PRKAA1 PE=1 SV=4	S	486	___1	0.99981	-0.0872762	0.689733	-0.0463456	0.703264	10.8491	11.0635	10.7323	10.2531	10.0162	10.9595	10.77	10.8032	10.6964	11.1343	10.735	10.6946	10.4704	10.859	10.6704	11.075
Q13131	5'-AMP-activated protein kinase catalytic subunit alpha-1	PRKAA1	sp|Q13131|AAPK1_HUMAN 5'-AMP-activated protein kinase catalytic subunit alpha-1 OS=Homo sapiens OX=9606 GN=PRKAA1 PE=1 SV=4	S	524	___1	0.819453	0.0346893	0.68107	0.0125941	0.832724	12.1857	12.4091	12.2707	12.4104	11.9851	12.4833	12.3928	12.5535	12.3859	12.5028	12.4648	12.2936	12.4999	12.5315	12.4863	12.1799
Q13131	5'-AMP-activated protein kinase catalytic subunit alpha-1	PRKAA1	sp|Q13131|AAPK1_HUMAN 5'-AMP-activated protein kinase catalytic subunit alpha-1 OS=Homo sapiens OX=9606 GN=PRKAA1 PE=1 SV=4	S	356	___1	0.930256	0.0424306	0.603754	-0.00743574	0.919777	14.1171	13.8967	13.9089	13.9951	14.0242	14.122	14.0062	13.9352	13.9601	14.3594	14.2505	14.3482	14.1753	14.2476	14.2	14.2655
O95396	Adenylyltransferase and sulfurtransferase MOCS3;Molybdopterin-synthase adenylyltransferase;Molybdopterin-synthase sulfurtransferase	MOCS3	sp|O95396|MOCS3_HUMAN Adenylyltransferase and sulfurtransferase MOCS3 OS=Homo sapiens OX=9606 GN=MOCS3 PE=1 SV=1	S	47	___1	1	-0.0113212	0.881717	0.0556042	0.403118	14.2531	14.0026	13.998	14.0878	14.3175	14.003	14.0822	13.8936	14.0445	14.1263	13.9318	14.1164	14.1712	14.0997	14.1111	14.0593
Q7Z434	Mitochondrial antiviral-signaling protein	MAVS	sp|Q7Z434|MAVS_HUMAN Mitochondrial antiviral-signaling protein OS=Homo sapiens OX=9606 GN=MAVS PE=1 SV=2	S	222	___1	0.993281	-0.0183895	0.843251	-0.0300664	0.584025	13.945	14.361	14.4744	14.483	13.7485	14.6108	14.3633	14.4672	13.6328	14.4873	14.5263	14.164	13.6396	14.5242	14.4116	14.1147
Q7Z434	Mitochondrial antiviral-signaling protein	MAVS	sp|Q7Z434|MAVS_HUMAN Mitochondrial antiviral-signaling protein OS=Homo sapiens OX=9606 GN=MAVS PE=1 SV=2	S	165	___1	0.983171	0.0683839	0.44079	0.0110571	0.848629	11.9363	11.9974	11.8204	11.9086	11.9742	11.8424	12.0565	12.0631	12.1029	12.1461	12.1341	12.0288	12.0525	12.2783	12.1477	11.9777
Q7Z434	Mitochondrial antiviral-signaling protein	MAVS	sp|Q7Z434|MAVS_HUMAN Mitochondrial antiviral-signaling protein OS=Homo sapiens OX=9606 GN=MAVS PE=1 SV=2	S	152	___1	0.999754	-0.00607174	0.958341	-0.0061436	0.909411	13.0875	13.1312	12.8629	13.2245	12.9142	12.8394	13.0122	13.5159	13.3145	13.4013	13.2269	13.534	13.3707	13.4461	13.1669	13.4684
Q9Y666	Solute carrier family 12 member 7	SLC12A7	sp|Q9Y666|S12A7_HUMAN Solute carrier family 12 member 7 OS=Homo sapiens OX=9606 GN=SLC12A7 PE=1 SV=3;tr|A0A0G2JNW7|A0A0G2JNW7_HUMAN Solute carrier family 12 member 7 OS=Homo sapiens OX=9606 GN=SLC12A7 PE=1 SV=1;tr|B4DZD0|B4DZD0_HUMAN cDNA FLJ59172, highly	S	50	___1	0.999822	0.215609	0.255825	-0.336725	0.130432	10.4841	10.3745	9.39907	9.87229	10.3647	10.2256	9.6904	10.7117	10.4148	9.99244	10.1377	10.2202	9.8095	10.1601	9.20078	10.2478
Q9Y666	Solute carrier family 12 member 7	SLC12A7	sp|Q9Y666|S12A7_HUMAN Solute carrier family 12 member 7 OS=Homo sapiens OX=9606 GN=SLC12A7 PE=1 SV=3;tr|A0A0G2JNW7|A0A0G2JNW7_HUMAN Solute carrier family 12 member 7 OS=Homo sapiens OX=9606 GN=SLC12A7 PE=1 SV=1;tr|B4DZD0|B4DZD0_HUMAN cDNA FLJ59172, highly	S	108	___1	1	0.0205679	0.765071	0.120739	0.18819	12.4611	12.3873	12.2897	12.4753	12.5271	12.4396	12.3668	12.3621	12.4013	12.3203	12.5358	12.3082	12.4988	12.5653	12.4007	12.5838
Q9Y666	Solute carrier family 12 member 7	SLC12A7	sp|Q9Y666|S12A7_HUMAN Solute carrier family 12 member 7 OS=Homo sapiens OX=9606 GN=SLC12A7 PE=1 SV=3;tr|A0A0G2JNW7|A0A0G2JNW7_HUMAN Solute carrier family 12 member 7 OS=Homo sapiens OX=9606 GN=SLC12A7 PE=1 SV=1;tr|B4DZD0|B4DZD0_HUMAN cDNA FLJ59172, highly	T	30	___1	0.999999	0.166214	0.0592069	-0.0528388	0.576411	13.3791	13.7889	13.6017	13.3957	13.559	14.0591	13.5942	13.6179	13.496	13.3559	13.8673	14.093	13.3974	13.4764	13.5289	14.1982
Q9Y666	Solute carrier family 12 member 7	SLC12A7	sp|Q9Y666|S12A7_HUMAN Solute carrier family 12 member 7 OS=Homo sapiens OX=9606 GN=SLC12A7 PE=1 SV=3;tr|A0A0G2JNW7|A0A0G2JNW7_HUMAN Solute carrier family 12 member 7 OS=Homo sapiens OX=9606 GN=SLC12A7 PE=1 SV=1;tr|A0A0U1RR18|A0A0U1RR18_HUMAN Solute carrier	T	973	___1	0.999911	-0.115965	0.346695	-0.0318316	0.653852	12.8573	12.844	12.43	13.0938	12.5448	12.4636	12.6429	13.1099	12.9322	13.2439	13.1433	13.6467	13.0941	13.1518	13.1043	13.4886
Q9Y666	Solute carrier family 12 member 7	SLC12A7	sp|Q9Y666|S12A7_HUMAN Solute carrier family 12 member 7 OS=Homo sapiens OX=9606 GN=SLC12A7 PE=1 SV=3;tr|A0A0G2JNW7|A0A0G2JNW7_HUMAN Solute carrier family 12 member 7 OS=Homo sapiens OX=9606 GN=SLC12A7 PE=1 SV=1;tr|B4DZD0|B4DZD0_HUMAN cDNA FLJ59172, highly	S	62	___1	1	-0.0320113	0.765853	-0.0245296	0.77245	12.5958	12.3791	12.4648	12.0544	12.3654	12.14	12.5584	12.3021	12.9624	12.5317	12.6356	12.3414	12.6661	12.5924	12.6481	12.4664
Q8N1G4	Leucine-rich repeat-containing protein 47	LRRC47	sp|Q8N1G4|LRC47_HUMAN Leucine-rich repeat-containing protein 47 OS=Homo sapiens OX=9606 GN=LRRC47 PE=1 SV=1	S	520	___1	0.985324	0.0788902	0.315114	-0.00956132	0.854622	15.4915	15.6576	15.6761	15.4701	15.6297	15.8811	15.6489	15.4511	15.59	15.4593	15.3617	15.4126	15.5408	15.5014	15.2996	15.4435
Q7Z417	Nuclear fragile X mental retardation-interacting protein 2	NUFIP2	sp|Q7Z417|NUFP2_HUMAN Nuclear fragile X mental retardation-interacting protein 2 OS=Homo sapiens OX=9606 GN=NUFIP2 PE=1 SV=1	S	572	___1	0.947563	0.136662	0.0750508	-0.0970102	0.228543	14.7481	14.799	14.7357	14.5163	14.8639	14.8777	14.8384	14.7658	14.4064	14.5645	14.4096	14.6934	14.2121	14.5704	14.4725	14.431
Q7Z417	Nuclear fragile X mental retardation-interacting protein 2	NUFIP2	sp|Q7Z417|NUFP2_HUMAN Nuclear fragile X mental retardation-interacting protein 2 OS=Homo sapiens OX=9606 GN=NUFIP2 PE=1 SV=1	S	216	___2	0.851718	-0.0921543	0.516503	-0.0529511	0.413772	14.7864	14.7232	14.1086	14.8074	14.644	14.1755	14.3631	14.8744	14.8171	14.9571	14.8133	15.059	14.7687	14.9785	14.8367	14.8509
Q7Z417	Nuclear fragile X mental retardation-interacting protein 2	NUFIP2	sp|Q7Z417|NUFP2_HUMAN Nuclear fragile X mental retardation-interacting protein 2 OS=Homo sapiens OX=9606 GN=NUFIP2 PE=1 SV=1	S	212	___2	0.999013	-0.0495628	0.659027	-0.0442933	0.494077	15.0253	14.9944	14.4778	15.059	14.9099	14.6137	14.6747	15.1599	15.0226	15.1886	15.0704	15.289	15.0563	15.1921	15.0651	15.08
Q7Z417	Nuclear fragile X mental retardation-interacting protein 2	NUFIP2	sp|Q7Z417|NUFP2_HUMAN Nuclear fragile X mental retardation-interacting protein 2 OS=Homo sapiens OX=9606 GN=NUFIP2 PE=1 SV=1	S	212	___1	0.999013	-0.0189269	0.839743	-0.0443211	0.513883	16.1444	16.0483	15.688	16.225	16.0975	15.7745	15.7433	16.4146	16.2739	16.4994	16.1182	16.4522	16.2067	16.499	16.2105	16.2502
Q7Z417	Nuclear fragile X mental retardation-interacting protein 2	NUFIP2	sp|Q7Z417|NUFP2_HUMAN Nuclear fragile X mental retardation-interacting protein 2 OS=Homo sapiens OX=9606 GN=NUFIP2 PE=1 SV=1	S	112	___1	0.820923	0.0536527	0.525333	0.0327935	0.559831	13.5741	13.6349	13.4787	13.6975	13.6267	13.5276	13.7443	13.7013	13.2023	13.4634	13.4774	13.5507	13.3318	13.4199	13.479	13.5942
Q7Z417	Nuclear fragile X mental retardation-interacting protein 2	NUFIP2	sp|Q7Z417|NUFP2_HUMAN Nuclear fragile X mental retardation-interacting protein 2 OS=Homo sapiens OX=9606 GN=NUFIP2 PE=1 SV=1	S	655	___1	0.903103	-0.066032	0.362325	0.0315335	0.631619	14.9678	14.7212	15.0575	14.9883	14.8733	14.795	14.9647	14.8376	14.7454	14.6194	14.926	14.4567	14.7907	14.5563	14.877	14.6496
Q7Z417	Nuclear fragile X mental retardation-interacting protein 2	NUFIP2	sp|Q7Z417|NUFP2_HUMAN Nuclear fragile X mental retardation-interacting protein 2 OS=Homo sapiens OX=9606 GN=NUFIP2 PE=1 SV=1	S	652	___1	0.969123	-0.157529	0.212596	-0.0246751	0.676722	12.2156	12.4025	12.6	12.2002	11.8834	12.1939	12.2618	12.4491	12.17	12.1467	12.4246	12.1798	12.1408	12.23	12.4095	12.0421
Q7Z417	Nuclear fragile X mental retardation-interacting protein 2	NUFIP2	sp|Q7Z417|NUFP2_HUMAN Nuclear fragile X mental retardation-interacting protein 2 OS=Homo sapiens OX=9606 GN=NUFIP2 PE=1 SV=1	S	629	___1	0.999888	0.0301064	0.637909	-0.00887269	0.867007	15.3332	15.3415	15.4762	15.201	15.2954	15.3869	15.5679	15.222	15.1754	15.3081	15.2343	15.2967	15.1455	15.2256	15.2652	15.3428
P13667;A0A499FI48	Protein disulfide-isomerase A4	PDIA4;ERP70	sp|P13667|PDIA4_HUMAN Protein disulfide-isomerase A4 OS=Homo sapiens OX=9606 GN=PDIA4 PE=1 SV=2;tr|A0A090N8Y2|A0A090N8Y2_HUMAN Protein disulfide-isomerase A4 OS=Homo sapiens OX=9606 GN=ERP70 PE=2 SV=1;tr|A0A499FI48|A0A499FI48_HUMAN Protein disulfide-isomer	S	470;471	___1	0.977172	0.100716	0.615348	-0.129105	0.419483	10.5186	9.62189	10.8155	10.7254	9.8753	9.9655	11.3456	10.8978	10.4355	9.8521	10.4405	10.4826	9.72176	10.0249	10.4665	10.4811
Q6GYQ0	Ral GTPase-activating protein subunit alpha-1	RALGAPA1	sp|Q6GYQ0|RGPA1_HUMAN Ral GTPase-activating protein subunit alpha-1 OS=Homo sapiens OX=9606 GN=RALGAPA1 PE=1 SV=1;tr|A0A1B0GUI1|A0A1B0GUI1_HUMAN Ral GTPase-activating protein subunit alpha-1 OS=Homo sapiens OX=9606 GN=RALGAPA1 PE=1 SV=1;tr|H0YJB5|H0YJB5_HU	S	740	___1	0.999763	-0.0748921	0.369084	0.12243	0.120178	15.0047	14.8706	14.4572	14.885	14.8	14.6858	14.5587	14.8735	15.01	14.9363	14.6429	15.1569	15.1377	14.8668	14.8207	15.4107
Q6GYQ0	Ral GTPase-activating protein subunit alpha-1	RALGAPA1	sp|Q6GYQ0|RGPA1_HUMAN Ral GTPase-activating protein subunit alpha-1 OS=Homo sapiens OX=9606 GN=RALGAPA1 PE=1 SV=1;tr|A0A1B0GUI1|A0A1B0GUI1_HUMAN Ral GTPase-activating protein subunit alpha-1 OS=Homo sapiens OX=9606 GN=RALGAPA1 PE=1 SV=1;tr|H0YJB5|H0YJB5_HU	S	773	___1	0.951762	0.0416936	0.581508	-0.0582619	0.303715	12.942	13.2745	13.11	12.9928	13.0863	13.142	13.1746	13.0832	13.1114	13.1974	13.0669	13.0384	12.9989	13.0811	13.0534	13.0477
Q6GYQ0	Ral GTPase-activating protein subunit alpha-1	RALGAPA1	sp|Q6GYQ0|RGPA1_HUMAN Ral GTPase-activating protein subunit alpha-1 OS=Homo sapiens OX=9606 GN=RALGAPA1 PE=1 SV=1;tr|A0A1B0GUI1|A0A1B0GUI1_HUMAN Ral GTPase-activating protein subunit alpha-1 OS=Homo sapiens OX=9606 GN=RALGAPA1 PE=1 SV=1;tr|H0YJB5|H0YJB5_HU	S	864	___2	0.975472	0.021866	0.82263	-0.093641	0.433861	11.374	11.2363	11.1612	11.0477	11.3703	11.5106	10.9258	11.1001	11.2974	11.3294	11.3582	11.025	11.0946	11.4445	10.9119	11.1844
Q6GYQ0	Ral GTPase-activating protein subunit alpha-1	RALGAPA1	sp|Q6GYQ0|RGPA1_HUMAN Ral GTPase-activating protein subunit alpha-1 OS=Homo sapiens OX=9606 GN=RALGAPA1 PE=1 SV=1;tr|A0A1B0GUI1|A0A1B0GUI1_HUMAN Ral GTPase-activating protein subunit alpha-1 OS=Homo sapiens OX=9606 GN=RALGAPA1 PE=1 SV=1	T	754	___1	1	-0.152558	0.128206	0.0150845	0.810495	14.263	14.0882	13.8443	14.0772	13.8609	13.9153	13.7896	14.0968	14.1759	14.2579	13.9435	14.0286	14.2479	14.1587	14.08	13.9795
Q6GYQ0	Ral GTPase-activating protein subunit alpha-1	RALGAPA1	sp|Q6GYQ0|RGPA1_HUMAN Ral GTPase-activating protein subunit alpha-1 OS=Homo sapiens OX=9606 GN=RALGAPA1 PE=1 SV=1;tr|A0A1B0GUI1|A0A1B0GUI1_HUMAN Ral GTPase-activating protein subunit alpha-1 OS=Homo sapiens OX=9606 GN=RALGAPA1 PE=1 SV=1;tr|H0YJB5|H0YJB5_HU	S	797	___1	0.936732	0.0387128	0.676981	-0.00844354	0.911488	13.6296	13.8037	13.4715	13.7894	13.6869	13.5674	13.6585	13.9364	13.6457	13.7006	13.7957	13.8862	13.7789	13.7979	13.5829	13.8348
A0A024RDA1	Exocyst complex component 1	EXOC1	tr|A0A024RDA1|A0A024RDA1_HUMAN Exocyst complex component 1, isoform CRA_a OS=Homo sapiens OX=9606 GN=EXOC1 PE=3 SV=1;sp|Q9NV70|EXOC1_HUMAN Exocyst complex component 1 OS=Homo sapiens OX=9606 GN=EXOC1 PE=1 SV=4;tr|A1LT29|A1LT29_HUMAN Exocyst complex compone	S	455	___1	0.957404	-0.00212751	0.974829	-0.0759702	0.152625	15.2591	15.1221	14.6353	15.2436	15.3712	15.0776	14.5568	15.2461	15.3233	15.3838	15.0248	15.5601	15.2468	15.3112	14.9358	15.4944
A0A024RDA1	Exocyst complex component 1	EXOC1	tr|A0A024RDA1|A0A024RDA1_HUMAN Exocyst complex component 1, isoform CRA_a OS=Homo sapiens OX=9606 GN=EXOC1 PE=3 SV=1;sp|Q9NV70|EXOC1_HUMAN Exocyst complex component 1 OS=Homo sapiens OX=9606 GN=EXOC1 PE=1 SV=4;tr|A1LT29|A1LT29_HUMAN Exocyst complex compone	S	458	___2	0.942855	-0.047181	0.553716	-0.0893845	0.227782	13.9354	14.2205	13.7782	14.1906	13.8485	14.0295	13.917	14.141	14.1999	14.1324	13.9368	14.0339	13.9567	14.0464	13.8254	14.1171
A0A024RDA1	Exocyst complex component 1, isoform CRA_a	EXOC1	tr|A0A024RDA1|A0A024RDA1_HUMAN Exocyst complex component 1, isoform CRA_a OS=Homo sapiens OX=9606 GN=EXOC1 PE=3 SV=1	S	448	___1	0.990065	0.0255022	0.822742	-0.0688042	0.306356	14.5549	14.6604	14.5783	14.6686	14.3653	14.5284	14.6056	15.0649	14.4735	14.6893	14.6666	14.9661	14.37	14.7611	14.6235	14.7658
A0A024RDA1	Exocyst complex component 1, isoform CRA_a	EXOC1	tr|A0A024RDA1|A0A024RDA1_HUMAN Exocyst complex component 1, isoform CRA_a OS=Homo sapiens OX=9606 GN=EXOC1 PE=3 SV=1	S	449	___1	0.925992	-0.180405	0.0646915	-0.0456506	0.486958	13.4525	13.4552	13.5716	13.6527	13.1538	13.1591	13.6094	13.488	13.1952	13.5739	13.4662	13.8632	13.0693	13.461	13.5877	13.7979
A0A024RDA1	Exocyst complex component 1	EXOC1	tr|A0A024RDA1|A0A024RDA1_HUMAN Exocyst complex component 1, isoform CRA_a OS=Homo sapiens OX=9606 GN=EXOC1 PE=3 SV=1;sp|Q9NV70|EXOC1_HUMAN Exocyst complex component 1 OS=Homo sapiens OX=9606 GN=EXOC1 PE=1 SV=4;tr|A1LT29|A1LT29_HUMAN Exocyst complex compone	S	486	___1	0.932791	0.157496	0.0345982	0.0251309	0.639578	13.1273	13.2404	13.0989	13.1809	13.3103	13.3872	13.2424	13.3376	13.2748	13.2855	13.1597	13.3664	13.3153	13.3765	13.1048	13.3903
A0A024RDA1	Exocyst complex component 1	EXOC1	tr|A0A024RDA1|A0A024RDA1_HUMAN Exocyst complex component 1, isoform CRA_a OS=Homo sapiens OX=9606 GN=EXOC1 PE=3 SV=1;sp|Q9NV70|EXOC1_HUMAN Exocyst complex component 1 OS=Homo sapiens OX=9606 GN=EXOC1 PE=1 SV=4;tr|A1LT29|A1LT29_HUMAN Exocyst complex compone	S	484	___1	0.787011	0.237614	0.0115074	-0.0252606	0.764242	12.5607	12.7285	12.6536	12.8423	12.7611	13.0975	12.8012	13.0758	12.5977	12.5002	12.7457	12.9141	12.6982	12.666	12.5559	12.7366
A0A024RDA1	Exocyst complex component 1	EXOC1	tr|A0A024RDA1|A0A024RDA1_HUMAN Exocyst complex component 1, isoform CRA_a OS=Homo sapiens OX=9606 GN=EXOC1 PE=3 SV=1;sp|Q9NV70|EXOC1_HUMAN Exocyst complex component 1 OS=Homo sapiens OX=9606 GN=EXOC1 PE=1 SV=4;tr|A1LT29|A1LT29_HUMAN Exocyst complex compone	S	455	___2	0.957404	-0.0490914	0.522429	-0.0143102	0.794844	15.6469	15.5746	15.4196	15.6632	15.5461	15.5119	15.5467	15.5031	15.5453	15.5654	15.321	15.7135	15.6154	15.4818	15.3378	15.6529
A0A024RDA1	Exocyst complex component 1	EXOC1	tr|A0A024RDA1|A0A024RDA1_HUMAN Exocyst complex component 1, isoform CRA_a OS=Homo sapiens OX=9606 GN=EXOC1 PE=3 SV=1;sp|Q9NV70|EXOC1_HUMAN Exocyst complex component 1 OS=Homo sapiens OX=9606 GN=EXOC1 PE=1 SV=4;tr|A1LT29|A1LT29_HUMAN Exocyst complex compone	S	457	___2	0.815254	-0.0490914	0.522429	-0.0143102	0.794844	15.6469	15.5746	15.4196	15.6632	15.5461	15.5119	15.5467	15.5031	15.5453	15.5654	15.321	15.7135	15.6154	15.4818	15.3378	15.6529
Q13523	Serine/threonine-protein kinase PRP4 homolog	PRPF4B	sp|Q13523|PRP4B_HUMAN Serine/threonine-protein kinase PRP4 homolog OS=Homo sapiens OX=9606 GN=PRPF4B PE=1 SV=3;tr|A0A024QZY5|A0A024QZY5_HUMAN PRP4 pre-mRNA-processing factor 4 homolog OS=Homo sapiens OX=9606 GN=PRPF4B PE=3 SV=1	S	20	___2	0.999965	-0.0316497	0.792894	0.172557	0.0712134	12.3925	12.3893	12.1972	12.6866	12.6147	12.3613	12.3067	12.2564	12.4894	12.1693	12.4072	12.6486	12.4746	12.5641	12.6351	12.7309
Q13523	Serine/threonine-protein kinase PRP4 homolog	PRPF4B	sp|Q13523|PRP4B_HUMAN Serine/threonine-protein kinase PRP4 homolog OS=Homo sapiens OX=9606 GN=PRPF4B PE=1 SV=3;tr|A0A024QZY5|A0A024QZY5_HUMAN PRP4 pre-mRNA-processing factor 4 homolog OS=Homo sapiens OX=9606 GN=PRPF4B PE=3 SV=1	S	23	___2	0.999965	-0.0316497	0.792894	0.172557	0.0712134	12.3925	12.3893	12.1972	12.6866	12.6147	12.3613	12.3067	12.2564	12.4894	12.1693	12.4072	12.6486	12.4746	12.5641	12.6351	12.7309
Q13523;B4DZQ5	Serine/threonine-protein kinase PRP4 homolog	PRPF4B	sp|Q13523|PRP4B_HUMAN Serine/threonine-protein kinase PRP4 homolog OS=Homo sapiens OX=9606 GN=PRPF4B PE=1 SV=3;tr|A0A024QZY5|A0A024QZY5_HUMAN PRP4 pre-mRNA-processing factor 4 homolog OS=Homo sapiens OX=9606 GN=PRPF4B PE=3 SV=1;tr|B4DZQ5|B4DZQ5_HUMAN PRP4	S	277;263	___1	0.999994	-0.0250178	0.731756	-0.0346367	0.4961	16.5368	16.704	16.5014	16.5849	16.6319	16.5364	16.4558	16.6028	16.6001	16.7178	16.6903	16.7534	16.5478	16.6574	16.7061	16.7117
Q13523	Serine/threonine-protein kinase PRP4 homolog	PRPF4B	sp|Q13523|PRP4B_HUMAN Serine/threonine-protein kinase PRP4 homolog OS=Homo sapiens OX=9606 GN=PRPF4B PE=1 SV=3;tr|A0A024QZY5|A0A024QZY5_HUMAN PRP4 pre-mRNA-processing factor 4 homolog OS=Homo sapiens OX=9606 GN=PRPF4B PE=3 SV=1	S	87	___2	1	-0.104082	0.62445	0.0810167	0.549555	11.4925	12.6714	9.87185	10.2162	11.7896	12.8812	9.85672	9.30818	11.3954	12.4552	9.71374	9.99481	11.9546	12.3242	9.77612	9.82828
Q13523	Serine/threonine-protein kinase PRP4 homolog	PRPF4B	sp|Q13523|PRP4B_HUMAN Serine/threonine-protein kinase PRP4 homolog OS=Homo sapiens OX=9606 GN=PRPF4B PE=1 SV=3;tr|A0A024QZY5|A0A024QZY5_HUMAN PRP4 pre-mRNA-processing factor 4 homolog OS=Homo sapiens OX=9606 GN=PRPF4B PE=3 SV=1	S	93	___2	1	-0.104082	0.62445	0.0810167	0.549555	11.4925	12.6714	9.87185	10.2162	11.7896	12.8812	9.85672	9.30818	11.3954	12.4552	9.71374	9.99481	11.9546	12.3242	9.77612	9.82828
Q13523;B4DZQ5	Serine/threonine-protein kinase PRP4 homolog	PRPF4B	sp|Q13523|PRP4B_HUMAN Serine/threonine-protein kinase PRP4 homolog OS=Homo sapiens OX=9606 GN=PRPF4B PE=1 SV=3;tr|A0A024QZY5|A0A024QZY5_HUMAN PRP4 pre-mRNA-processing factor 4 homolog OS=Homo sapiens OX=9606 GN=PRPF4B PE=3 SV=1;tr|H0YDJ3|H0YDJ3_HUMAN PRP4	Y	849;835	___1	0.998723	0.00864318	0.890539	-0.0241218	0.647933	15.4408	15.3666	15.3884	15.4116	15.4593	15.4032	15.326	15.4534	15.4301	15.6167	15.5273	15.4842	15.4775	15.5579	15.452	15.4743
Q13523	Serine/threonine-protein kinase PRP4 homolog	PRPF4B	sp|Q13523|PRP4B_HUMAN Serine/threonine-protein kinase PRP4 homolog OS=Homo sapiens OX=9606 GN=PRPF4B PE=1 SV=3;tr|A0A024QZY5|A0A024QZY5_HUMAN PRP4 pre-mRNA-processing factor 4 homolog OS=Homo sapiens OX=9606 GN=PRPF4B PE=3 SV=1	S	93	___1	1	-0.00220511	0.9802	0.0139159	0.850758	14.0206	14.8418	12.7181	13.0582	14.2111	14.9403	12.6225	12.856	14.4238	14.9035	12.8675	12.9807	14.2222	14.9433	12.9374	13.1283
Q13523;B4DZQ5	Serine/threonine-protein kinase PRP4 homolog	PRPF4B	sp|Q13523|PRP4B_HUMAN Serine/threonine-protein kinase PRP4 homolog OS=Homo sapiens OX=9606 GN=PRPF4B PE=1 SV=3;tr|A0A024QZY5|A0A024QZY5_HUMAN PRP4 pre-mRNA-processing factor 4 homolog OS=Homo sapiens OX=9606 GN=PRPF4B PE=3 SV=1;tr|B4DZQ5|B4DZQ5_HUMAN PRP4	S	257;243	___1	0.999668	-0.0811544	0.222429	-0.00814273	0.874935	17.7208	17.7232	17.6574	17.8279	17.6937	17.648	17.5663	17.6967	17.6914	17.7274	17.6618	17.8262	17.68	17.649	17.6915	17.8538
Q13523;B4DZQ5	Serine/threonine-protein kinase PRP4 homolog	PRPF4B	sp|Q13523|PRP4B_HUMAN Serine/threonine-protein kinase PRP4 homolog OS=Homo sapiens OX=9606 GN=PRPF4B PE=1 SV=3;tr|A0A024QZY5|A0A024QZY5_HUMAN PRP4 pre-mRNA-processing factor 4 homolog OS=Homo sapiens OX=9606 GN=PRPF4B PE=3 SV=1;tr|B4DZQ5|B4DZQ5_HUMAN PRP4	S	142;128	___2	0.996543	0.0177368	0.795942	0.00785606	0.912121	15.433	15.4652	15.3503	15.4957	15.4	15.4138	15.3606	15.6408	15.446	15.5671	15.3788	15.6238	15.4133	15.5283	15.5915	15.514
Q13523;B4DZQ5	Serine/threonine-protein kinase PRP4 homolog	PRPF4B	sp|Q13523|PRP4B_HUMAN Serine/threonine-protein kinase PRP4 homolog OS=Homo sapiens OX=9606 GN=PRPF4B PE=1 SV=3;tr|A0A024QZY5|A0A024QZY5_HUMAN PRP4 pre-mRNA-processing factor 4 homolog OS=Homo sapiens OX=9606 GN=PRPF4B PE=3 SV=1;tr|B4DZQ5|B4DZQ5_HUMAN PRP4	S	144;130	___2	0.999936	0.0185493	0.785125	0.00570888	0.932459	15.5283	15.583	15.4493	15.6088	15.5048	15.5244	15.4682	15.7463	15.5587	15.6591	15.497	15.7362	15.5205	15.6417	15.6837	15.628
Q9Y6W5	Wiskott-Aldrich syndrome protein family member 2	WASF2	sp|Q9Y6W5|WASF2_HUMAN Wiskott-Aldrich syndrome protein family member 2 OS=Homo sapiens OX=9606 GN=WASF2 PE=1 SV=3;tr|Q05BU7|Q05BU7_HUMAN WASF2 protein (Fragment) OS=Homo sapiens OX=9606 GN=WASF2 PE=2 SV=1	T	129	___1	0.935476	0.293267	0.016855	0.0411447	0.718862	11.2401	11.3538	10.8858	11.4509	11.7938	11.626	11.1568	11.5269	11.6406	11.2043	11.3832	11.3304	11.3486	11.5019	11.6217	11.2509
P31943	Heterogeneous nuclear ribonucleoprotein H;Heterogeneous nuclear ribonucleoprotein H, N-terminally processed	HNRNPH1	sp|P31943|HNRH1_HUMAN Heterogeneous nuclear ribonucleoprotein H OS=Homo sapiens OX=9606 GN=HNRNPH1 PE=1 SV=4;tr|G8JLB6|G8JLB6_HUMAN Heterogeneous nuclear ribonucleoprotein H OS=Homo sapiens OX=9606 GN=HNRNPH1 PE=1 SV=1;tr|A0A384MEJ3|A0A384MEJ3_HUMAN Epidid	S	63	___1	1	-0.0597414	0.550773	-0.00700984	0.914353	14.434	14.313	14.4728	14.6579	14.5843	14.2439	14.5032	14.3073	14.4094	14.3646	14.4217	14.398	14.3198	14.2437	14.4758	14.5264
Q9NZZ3	Charged multivesicular body protein 5	CHMP5	sp|Q9NZZ3|CHMP5_HUMAN Charged multivesicular body protein 5 OS=Homo sapiens OX=9606 GN=CHMP5 PE=1 SV=1	S	30	___1	1	0.0202811	0.764338	0.0301869	0.619139	14.7642	14.499	14.257	14.3745	14.748	14.6222	14.1873	14.4185	15.1148	14.326	14.1159	14.517	15.0019	14.3928	14.2149	14.5849
P16615	Sarcoplasmic/endoplasmic reticulum calcium ATPase 2	ATP2A2	sp|P16615|AT2A2_HUMAN Sarcoplasmic/endoplasmic reticulum calcium ATPase 2 OS=Homo sapiens OX=9606 GN=ATP2A2 PE=1 SV=1;tr|A0A0S2Z3L2|A0A0S2Z3L2_HUMAN P-type Ca(2+) transporter (Fragment) OS=Homo sapiens OX=9606 GN=ATP2A2 PE=2 SV=1;tr|H7C5W9|H7C5W9_HUMAN P-t	S	663	___1	1	0.0105536	0.870164	0.00050733	0.992141	14.4599	14.2998	14.9274	14.595	14.3966	14.3898	14.946	14.5919	14.2133	14.2808	14.7087	14.4319	14.2108	14.2128	14.7423	14.4708
B4DV02	cDNA FLJ53477, highly similar to Calcium/calmodulin-dependent protein kinase kinase 2	CAMKK2	tr|B4DV02|B4DV02_HUMAN cDNA FLJ53477, highly similar to Calcium/calmodulin-dependent protein kinase kinase 2 OS=Homo sapiens OX=9606 PE=2 SV=1;tr|A0A024RBP6|A0A024RBP6_HUMAN Calcium/calmodulin-dependent protein kinase kinase 2, beta, isoform CRA_b OS=Homo	S	505	___1	0.999999	-0.105038	0.373424	-0.243119	0.0241489	12.1439	11.9191	11.6475	12.2106	11.7493	11.6596	11.7189	12.3731	12.0945	12.2017	11.8919	11.9531	11.7387	12.0688	11.8489	11.5123
B4DV02	Calcium/calmodulin-dependent protein kinase kinase 2	CAMKK2	tr|B4DV02|B4DV02_HUMAN cDNA FLJ53477, highly similar to Calcium/calmodulin-dependent protein kinase kinase 2 OS=Homo sapiens OX=9606 PE=2 SV=1;tr|A0A024RBP6|A0A024RBP6_HUMAN Calcium/calmodulin-dependent protein kinase kinase 2, beta, isoform CRA_b OS=Homo	S	494	___1	0.848104	0.0543945	0.425075	0.0739268	0.562098	11.8492	11.936	12.0094	11.6971	11.9539	12.0699	11.9942	11.6914	11.7346	11.8147	12.0271	11.84	11.9985	12.0673	11.637	12.0093
B4DV02	Calcium/calmodulin-dependent protein kinase kinase 2	CAMKK2	tr|B4DV02|B4DV02_HUMAN cDNA FLJ53477, highly similar to Calcium/calmodulin-dependent protein kinase kinase 2 OS=Homo sapiens OX=9606 PE=2 SV=1;tr|A0A024RBP6|A0A024RBP6_HUMAN Calcium/calmodulin-dependent protein kinase kinase 2, beta, isoform CRA_b OS=Homo	Y	111	___2	0.763117	0.0733209	0.44267	-0.0343987	0.758205	12.1152	12.5547	12.0583	12.1192	12.3734	12.3541	12.1725	12.2407	12.3303	12.395	12.4832	12.2008	11.9788	12.2916	12.5025	12.4988
Q8NCG7	Sn1-specific diacylglycerol lipase beta	DAGLB;LOC221955	sp|Q8NCG7|DGLB_HUMAN Diacylglycerol lipase-beta OS=Homo sapiens OX=9606 GN=DAGLB PE=1 SV=2;tr|A0A024QZX9|A0A024QZX9_HUMAN KCCR13L, isoform CRA_a OS=Homo sapiens OX=9606 GN=LOC221955 PE=4 SV=1;tr|B4DQQ6|B4DQQ6_HUMAN cDNA FLJ56227, highly similar to Homo sap	S	579	___1	0.94434	0.0131331	0.919582	0.0810196	0.404108	13.4356	13.394	12.9877	12.8263	13.1488	13.548	13.3771	12.6222	13.0662	13.3201	13.1471	12.4754	13.3	13.2349	13.0216	12.7763
P09543	2',3'-cyclic-nucleotide 3'-phosphodiesterase	CNP	sp|P09543|CN37_HUMAN 2',3'-cyclic-nucleotide 3'-phosphodiesterase OS=Homo sapiens OX=9606 GN=CNP PE=1 SV=2;tr|A0A024R1T5|A0A024R1T5_HUMAN 2',3'-cyclic-nucleotide 3'-phosphodiesterase OS=Homo sapiens OX=9606 GN=CNP PE=3 SV=1;tr|K7ERC4|K7ERC4_HUMAN 2',3'-cyc	S	170	___1	1	-0.141989	0.157993	-0.102871	0.134868	13.8102	13.4044	14.0502	13.8568	13.3961	13.3983	14.0346	13.7247	13.6223	13.8144	14.0631	13.4489	13.527	13.7499	13.8138	13.4466
Q9UKA4	A-kinase anchor protein 11	AKAP11	sp|Q9UKA4|AKA11_HUMAN A-kinase anchor protein 11 OS=Homo sapiens OX=9606 GN=AKAP11 PE=1 SV=1	S	1611	___1	0.992154	-0.314725	0.0298862	-0.288289	0.01246	12.0024	12.0939	12.4394	12.2058	11.7802	11.4161	12.1087	12.1775	12.1442	12.2863	12.5423	13.1168	11.9224	12.0325	12.4219	12.5597
Q9UKA4	A-kinase anchor protein 11	AKAP11	sp|Q9UKA4|AKA11_HUMAN A-kinase anchor protein 11 OS=Homo sapiens OX=9606 GN=AKAP11 PE=1 SV=1	S	1171	___1	0.863185	0.0523995	0.532168	-0.238672	0.0857551	12.5468	12.7735	12.7701	12.7664	12.7988	12.7954	12.6478	12.8245	12.5679	13.0926	12.7216	13.1034	12.5037	12.6276	12.8122	12.5873
Q9UKA4	A-kinase anchor protein 11	AKAP11;DKFZp781I12161	sp|Q9UKA4|AKA11_HUMAN A-kinase anchor protein 11 OS=Homo sapiens OX=9606 GN=AKAP11 PE=1 SV=1;tr|Q6AI61|Q6AI61_HUMAN Uncharacterized protein DKFZp781I12161 (Fragment) OS=Homo sapiens OX=9606 GN=DKFZp781I12161 PE=2 SV=1	S	18	___1	0.832327	0.00900586	0.912861	0.125604	0.225584	10.6877	10.6436	11.0624	10.299	10.5518	10.861	10.9939	10.322	10.5973	10.4016	10.7838	10.2888	10.4852	10.6181	11.1802	10.2904
Q9UKA4	A-kinase anchor protein 11	AKAP11	sp|Q9UKA4|AKA11_HUMAN A-kinase anchor protein 11 OS=Homo sapiens OX=9606 GN=AKAP11 PE=1 SV=1	S	1337	___1	0.956202	0.184017	0.0541893	0.0945967	0.226074	13.6066	13.7635	13.8488	13.5944	13.9234	14.0106	13.826	13.7894	13.5064	13.8563	13.8277	14.0436	13.6987	13.9602	14.0271	13.9263
Q9UKA4	A-kinase anchor protein 11	AKAP11;DKFZp781I12161	sp|Q9UKA4|AKA11_HUMAN A-kinase anchor protein 11 OS=Homo sapiens OX=9606 GN=AKAP11 PE=1 SV=1;tr|Q6AI61|Q6AI61_HUMAN Uncharacterized protein DKFZp781I12161 (Fragment) OS=Homo sapiens OX=9606 GN=DKFZp781I12161 PE=2 SV=1	S	456	___1	0.987135	0.11205	0.294376	0.0533103	0.559516	12.155	12.3342	12.3933	12.1562	12.48	12.4048	12.2081	12.3942	12.3446	12.2295	12.0592	12.3051	12.2064	12.3236	12.3825	12.2392
Q9UKA4	A-kinase anchor protein 11	AKAP11	sp|Q9UKA4|AKA11_HUMAN A-kinase anchor protein 11 OS=Homo sapiens OX=9606 GN=AKAP11 PE=1 SV=1	S	1580	___1	0.960822	0.0268846	0.684948	-0.039412	0.608436	13.1322	13.3233	13.6657	13.3355	13.1396	13.2841	13.6747	13.4659	13.2058	13.0065	13.4253	13.318	13.0323	13.1944	13.3642	13.2071
Q9UKA4	A-kinase anchor protein 11	AKAP11	sp|Q9UKA4|AKA11_HUMAN A-kinase anchor protein 11 OS=Homo sapiens OX=9606 GN=AKAP11 PE=1 SV=1	S	1337	___2	0.956202	-0.0174475	0.886242	-0.049839	0.634299	11.8326	12.4367	12.5594	11.8822	12.139	12.0435	12.6174	11.8411	12.407	11.7513	12.0426	12.1939	12.1254	11.8944	12.2263	11.9494
Q9UKA4	A-kinase anchor protein 11	AKAP11	sp|Q9UKA4|AKA11_HUMAN A-kinase anchor protein 11 OS=Homo sapiens OX=9606 GN=AKAP11 PE=1 SV=1	S	1340	___2	0.849988	-0.0174475	0.886242	-0.049839	0.634299	11.8326	12.4367	12.5594	11.8822	12.139	12.0435	12.6174	11.8411	12.407	11.7513	12.0426	12.1939	12.1254	11.8944	12.2263	11.9494
Q9UKA4	A-kinase anchor protein 11	AKAP11	sp|Q9UKA4|AKA11_HUMAN A-kinase anchor protein 11 OS=Homo sapiens OX=9606 GN=AKAP11 PE=1 SV=1	S	1242	___1	0.80025	0.0542453	0.563618	0.0215434	0.750889	12.7892	13.1032	12.8985	12.9885	12.826	13.0693	13.2264	12.8748	13.1615	12.9787	13.291	13.1134	13.2261	13.1132	13.1296	13.1619
Q9UKA4	A-kinase anchor protein 11	AKAP11;DKFZp781I12161	sp|Q9UKA4|AKA11_HUMAN A-kinase anchor protein 11 OS=Homo sapiens OX=9606 GN=AKAP11 PE=1 SV=1;tr|Q6AI61|Q6AI61_HUMAN Uncharacterized protein DKFZp781I12161 (Fragment) OS=Homo sapiens OX=9606 GN=DKFZp781I12161 PE=2 SV=1	S	448	___1	0.999999	0.101427	0.268881	0.0273184	0.764267	12.9227	13.0174	13.4519	12.6438	13.0883	13.3316	13.4003	12.6213	12.9997	12.8017	12.9085	13.124	13.0395	12.5335	13.055	13.3152
Q9UKA4	A-kinase anchor protein 11	AKAP11;DKFZp781I12161	sp|Q9UKA4|AKA11_HUMAN A-kinase anchor protein 11 OS=Homo sapiens OX=9606 GN=AKAP11 PE=1 SV=1;tr|Q6AI61|Q6AI61_HUMAN Uncharacterized protein DKFZp781I12161 (Fragment) OS=Homo sapiens OX=9606 GN=DKFZp781I12161 PE=2 SV=1	S	422	___1	0.999964	0.018729	0.78526	-0.00840443	0.918054	13.3991	13.2354	13.3742	13.1098	13.4	13.2892	13.2786	13.2256	13.1755	12.9735	13.2011	13.372	13.0288	13.2019	13.2284	13.2294
F8W031;Q9Y2B0	Protein canopy homolog 2	CNPY2	tr|F8W031|F8W031_HUMAN DUF3456 domain-containing protein (Fragment) OS=Homo sapiens OX=9606 PE=1 SV=1;tr|F8VXJ7|F8VXJ7_HUMAN Protein canopy homolog 2 (Fragment) OS=Homo sapiens OX=9606 GN=CNPY2 PE=1 SV=1;tr|F8W1K5|F8W1K5_HUMAN Protein canopy homolog 2 (Fra	S	115;115	___1	0.845471	-0.0482534	0.81753	0.0310112	0.873699	9.80375	8.88524	9.62057	9.51107	9.04074	9.3348	9.44086	9.81122	9.06851	9.29056	9.7562	9.67154	9.59639	9.51033	9.08567	9.71846
A0A024RAU5	Glycogen [starch] synthase, liver	GYS2	tr|A0A024RAU5|A0A024RAU5_HUMAN Glycogen [starch] synthase OS=Homo sapiens OX=9606 GN=GYS2 PE=3 SV=1;sp|P54840|GYS2_HUMAN Glycogen [starch] synthase, liver OS=Homo sapiens OX=9606 GN=GYS2 PE=1 SV=2	S	627	___1	0.977714	0.0961796	0.363453	-0.025786	0.693603	16.6225	16.8196	17.2534	15.892	16.7322	17.2273	17.2222	15.7905	15.4475	15.3804	15.8888	15.4961	15.5142	15.4029	15.6911	15.5015
A0A024RAU5	Glycogen [starch] synthase, liver	GYS2	tr|A0A024RAU5|A0A024RAU5_HUMAN Glycogen [starch] synthase OS=Homo sapiens OX=9606 GN=GYS2 PE=3 SV=1;sp|P54840|GYS2_HUMAN Glycogen [starch] synthase, liver OS=Homo sapiens OX=9606 GN=GYS2 PE=1 SV=2	S	439	___1	0.98548	-0.0183946	0.787443	0.00903413	0.892105	13.0623	12.7941	12.9729	12.8695	12.9364	12.8027	13.0536	12.8325	12.9871	12.8328	13.0275	12.7144	12.8298	12.8657	13.169	12.7334
Q8N684	Cleavage and polyadenylation specificity factor subunit 7	CPSF7	sp|Q8N684|CPSF7_HUMAN Cleavage and polyadenylation specificity factor subunit 7 OS=Homo sapiens OX=9606 GN=CPSF7 PE=1 SV=1;tr|B4DGF8|B4DGF8_HUMAN cDNA FLJ57877, highly similar to Cleavage and polyadenylation specificity factor 7 OS=Homo sapiens OX=9606 PE=	S	60	___1	1	-0.0576678	0.377384	-0.0363616	0.536423	15.6786	15.5604	15.767	15.4652	15.5434	15.5278	15.7323	15.437	15.5066	15.4096	15.4996	15.5689	15.4716	15.2879	15.4295	15.6501
Q8N684	Cleavage and polyadenylation specificity factor subunit 7	CPSF7	sp|Q8N684|CPSF7_HUMAN Cleavage and polyadenylation specificity factor subunit 7 OS=Homo sapiens OX=9606 GN=CPSF7 PE=1 SV=1;tr|B4DGF8|B4DGF8_HUMAN cDNA FLJ57877, highly similar to Cleavage and polyadenylation specificity factor 7 OS=Homo sapiens OX=9606 PE=	T	203	___1	0.997154	-0.0200999	0.784953	0.0189388	0.76001	15.0731	14.9811	14.9462	14.8054	15.1686	14.873	14.8169	14.8669	15.0573	14.9244	14.8522	15.1125	15.2093	14.8229	14.8741	15.1158
Q9GZT3	SRA stem-loop-interacting RNA-binding protein, mitochondrial	SLIRP	sp|Q9GZT3|SLIRP_HUMAN SRA stem-loop-interacting RNA-binding protein, mitochondrial OS=Homo sapiens OX=9606 GN=SLIRP PE=1 SV=1	S	102	___1	0.927524	-0.0609435	0.749018	-0.0869905	0.13464	16.4161	17.0407	16.5121	15.4021	16.183	16.6241	16.2505	16.0696	15.7059	16.5728	15.7869	15.1024	15.566	16.4604	15.7759	15.0178
Q9GZT3	SRA stem-loop-interacting RNA-binding protein, mitochondrial	SLIRP	sp|Q9GZT3|SLIRP_HUMAN SRA stem-loop-interacting RNA-binding protein, mitochondrial OS=Homo sapiens OX=9606 GN=SLIRP PE=1 SV=1	T	101	___1	0.751504	-0.149407	0.268344	-0.0380572	0.488536	15.3562	15.5778	15.6942	14.7217	15.5423	15.5766	15.1721	14.4612	14.609	15.4301	14.9564	14.2239	14.5927	15.3057	14.9158	14.2529
Q9H147	Deoxynucleotidyltransferase terminal-interacting protein 1	DNTTIP1	sp|Q9H147|TDIF1_HUMAN Deoxynucleotidyltransferase terminal-interacting protein 1 OS=Homo sapiens OX=9606 GN=DNTTIP1 PE=1 SV=2;tr|F2Z2A4|F2Z2A4_HUMAN Deoxynucleotidyltransferase terminal-interacting protein 1 (Fragment) OS=Homo sapiens OX=9606 GN=DNTTIP1 PE	S	161	___1	1	-0.0268658	0.777054	-0.0894838	0.256352	12.841	13.0202	12.7371	13.0335	12.7775	12.8161	12.9958	12.9349	13.0002	13.1163	13.0316	13.44	13.0776	12.8735	12.8401	13.439
P09327	Villin-1	VIL1	sp|P09327|VILI_HUMAN Villin-1 OS=Homo sapiens OX=9606 GN=VIL1 PE=1 SV=4;tr|Q53F91|Q53F91_HUMAN Villin-1 (Fragment) OS=Homo sapiens OX=9606 PE=2 SV=1;tr|B4DV78|B4DV78_HUMAN Villin-1 OS=Homo sapiens OX=9606 GN=VIL1 PE=1 SV=1	S	735	___1	0.785242	-0.163309	0.0577476	0.0373467	0.583969	12.4824	13.104	13.3932	12.5003	12.1701	12.9479	13.3545	12.354	12.5733	13.1273	13.1168	12.3891	12.647	13.0079	13.1282	12.5728
P25490	Transcriptional repressor protein YY1	YY1	sp|P25490|TYY1_HUMAN Transcriptional repressor protein YY1 OS=Homo sapiens OX=9606 GN=YY1 PE=1 SV=2;tr|H0YJV7|H0YJV7_HUMAN Transcriptional repressor protein YY1 (Fragment) OS=Homo sapiens OX=9606 GN=YY1 PE=1 SV=1;tr|H0YJU4|H0YJU4_HUMAN Transcriptional repr	S	247	___1	0.999962	0.144111	0.0689036	-0.0639827	0.473087	13.9813	14.0066	14.4654	14.1313	14.2093	14.1111	14.5063	14.3343	14.2865	14.029	14.4649	14.1598	14.1168	14.2557	14.3379	13.9738
Q9H2K8	Serine/threonine-protein kinase TAO3	TAOK3	sp|Q9H2K8|TAOK3_HUMAN Serine/threonine-protein kinase TAO3 OS=Homo sapiens OX=9606 GN=TAOK3 PE=1 SV=2;tr|A8K0J3|A8K0J3_HUMAN cDNA FLJ76732, highly similar to Homo sapiens TAO kinase 3 (TAOK3), mRNA OS=Homo sapiens OX=9606 PE=2 SV=1	S	324	___1	1	0.0266758	0.730422	-0.0577768	0.43605	12.9448	13.1891	12.9529	13.2665	13.0394	13.358	12.825	13.2376	13.4557	13.5553	13.2147	13.0957	13.3222	13.6209	13.2757	12.8715
Q9Y5J1	U3 small nucleolar RNA-associated protein 18 homolog	UTP18	sp|Q9Y5J1|UTP18_HUMAN U3 small nucleolar RNA-associated protein 18 homolog OS=Homo sapiens OX=9606 GN=UTP18 PE=1 SV=3;tr|B2RAX6|B2RAX6_HUMAN cDNA, FLJ95176, Homo sapiens CGI-48 protein (CGI-48), mRNA OS=Homo sapiens OX=9606 PE=2 SV=1	S	210	___1	1	0.122969	0.505257	0.495446	0.017741	8.07571	8.79018	8.03542	8.30092	8.69769	8.32584	8.37166	8.29893	7.98279	8.20972	8.13939	8.25277	8.21384	9.28193	8.63063	8.44005
Q9Y5J1	U3 small nucleolar RNA-associated protein 18 homolog	UTP18	sp|Q9Y5J1|UTP18_HUMAN U3 small nucleolar RNA-associated protein 18 homolog OS=Homo sapiens OX=9606 GN=UTP18 PE=1 SV=3;tr|B2RAX6|B2RAX6_HUMAN cDNA, FLJ95176, Homo sapiens CGI-48 protein (CGI-48), mRNA OS=Homo sapiens OX=9606 PE=2 SV=1	S	206	___2	0.994034	-0.0831684	0.418761	0.115631	0.26031	13.321	13.2928	13.3943	13.3304	13.2645	13.4128	13.3893	12.9392	12.7895	12.8956	13.2246	13.2229	13.0836	13.192	13.0496	13.2699
Q9Y5J1	U3 small nucleolar RNA-associated protein 18 homolog	UTP18	sp|Q9Y5J1|UTP18_HUMAN U3 small nucleolar RNA-associated protein 18 homolog OS=Homo sapiens OX=9606 GN=UTP18 PE=1 SV=3;tr|B2RAX6|B2RAX6_HUMAN cDNA, FLJ95176, Homo sapiens CGI-48 protein (CGI-48), mRNA OS=Homo sapiens OX=9606 PE=2 SV=1	S	210	___2	1	0.0212191	0.785113	-0.0247932	0.676295	14.5193	14.8247	14.5541	14.4004	14.4866	14.6884	14.6381	14.5703	14.2791	14.686	14.4899	14.5632	14.3761	14.6527	14.4515	14.4387
Q9Y5J1	U3 small nucleolar RNA-associated protein 18 homolog	UTP18	sp|Q9Y5J1|UTP18_HUMAN U3 small nucleolar RNA-associated protein 18 homolog OS=Homo sapiens OX=9606 GN=UTP18 PE=1 SV=3;tr|B2RAX6|B2RAX6_HUMAN cDNA, FLJ95176, Homo sapiens CGI-48 protein (CGI-48), mRNA OS=Homo sapiens OX=9606 PE=2 SV=1	S	121	___2	1	-0.121966	0.0931439	-0.00510923	0.92257	16.1947	16.2726	16.4015	16.0646	16.0886	16.2233	16.2555	15.8782	15.9474	16.0804	16.1201	16.0195	15.9487	16.0305	16.0757	16.0921
Q9Y5J1	U3 small nucleolar RNA-associated protein 18 homolog	UTP18	sp|Q9Y5J1|UTP18_HUMAN U3 small nucleolar RNA-associated protein 18 homolog OS=Homo sapiens OX=9606 GN=UTP18 PE=1 SV=3;tr|B2RAX6|B2RAX6_HUMAN cDNA, FLJ95176, Homo sapiens CGI-48 protein (CGI-48), mRNA OS=Homo sapiens OX=9606 PE=2 SV=1	S	124	___2	1	-0.121966	0.0931439	-0.00510923	0.92257	16.1947	16.2726	16.4015	16.0646	16.0886	16.2233	16.2555	15.8782	15.9474	16.0804	16.1201	16.0195	15.9487	16.0305	16.0757	16.0921
Q99497	Protein deglycase DJ-1	PARK7;HEL-S-67p	sp|Q99497|PARK7_HUMAN Parkinson disease protein 7 OS=Homo sapiens OX=9606 GN=PARK7 PE=1 SV=2;tr|V9HWC2|V9HWC2_HUMAN Maillard deglycase OS=Homo sapiens OX=9606 GN=HEL-S-67p PE=2 SV=1;tr|K7ELW0|K7ELW0_HUMAN Parkinson disease protein 7 OS=Homo sapiens OX=9606	S	47	___1	0.999964	-0.00713677	0.922122	-0.118415	0.106025	13.6569	13.1295	13.5856	13.1986	13.719	13.2182	13.4231	13.1817	13.4522	13.1393	13.21	12.9568	13.4497	13.0896	13.0527	12.6927
Q9UBI6	Guanine nucleotide-binding protein G(I)/G(S)/G(O) subunit gamma-12;Guanine nucleotide-binding protein subunit gamma	GNG12	sp|Q9UBI6|GBG12_HUMAN Guanine nucleotide-binding protein G(I)/G(S)/G(O) subunit gamma-12 OS=Homo sapiens OX=9606 GN=GNG12 PE=1 SV=3;tr|Q53GD1|Q53GD1_HUMAN Guanine nucleotide-binding protein subunit gamma (Fragment) OS=Homo sapiens OX=9606 PE=2 SV=1	S	49	___1	0.996969	0.191133	0.0448417	0.0432884	0.511837	11.4862	11.2876	11.7447	11.5368	11.781	11.5086	12.0081	11.5222	11.6365	11.8431	11.8976	11.493	11.8289	11.8629	11.8075	11.5441
Q9UMZ2	Synergin gamma	SYNRG;AP1GBP1	sp|Q9UMZ2|SYNRG_HUMAN Synergin gamma OS=Homo sapiens OX=9606 GN=SYNRG PE=1 SV=2;tr|A0A024R0X0|A0A024R0X0_HUMAN AP1 gamma subunit binding protein 1, isoform CRA_d OS=Homo sapiens OX=9606 GN=AP1GBP1 PE=4 SV=1	S	935	___1	0.838686	0.00878035	0.913899	-0.1759	0.0153053	15.0001	14.8322	14.8721	15.1932	15.1057	14.6298	14.9934	15.2038	15.0319	15.0043	15.0433	15.2733	14.8769	14.8446	14.9279	14.9999
Q9UMZ2	Synergin gamma	SYNRG;AP1GBP1	sp|Q9UMZ2|SYNRG_HUMAN Synergin gamma OS=Homo sapiens OX=9606 GN=SYNRG PE=1 SV=2;tr|A0A024R0X0|A0A024R0X0_HUMAN AP1 gamma subunit binding protein 1, isoform CRA_d OS=Homo sapiens OX=9606 GN=AP1GBP1 PE=4 SV=1	S	752	___1	0.999984	-0.0703975	0.318515	-0.0789982	0.246749	15.6599	15.427	15.5227	15.5174	15.5534	15.4167	15.3514	15.5238	15.7131	15.7085	15.6848	15.4678	15.4852	15.7513	15.6474	15.3745
Q9UMZ2	Synergin gamma	SYNRG;AP1GBP1	sp|Q9UMZ2|SYNRG_HUMAN Synergin gamma OS=Homo sapiens OX=9606 GN=SYNRG PE=1 SV=2;tr|A0A024R0X0|A0A024R0X0_HUMAN AP1 gamma subunit binding protein 1, isoform CRA_d OS=Homo sapiens OX=9606 GN=AP1GBP1 PE=4 SV=1	S	936	___1	0.908217	0.0306886	0.642885	-0.026812	0.65521	14.5049	14.4757	14.3456	14.5546	14.5387	14.4106	14.3941	14.6602	14.6493	14.4197	14.5216	14.7416	14.5519	14.4751	14.5748	14.6231
Q9UMZ2	Synergin gamma	SYNRG;AP1GBP1	sp|Q9UMZ2|SYNRG_HUMAN Synergin gamma OS=Homo sapiens OX=9606 GN=SYNRG PE=1 SV=2;tr|A0A024R0X0|A0A024R0X0_HUMAN AP1 gamma subunit binding protein 1, isoform CRA_d OS=Homo sapiens OX=9606 GN=AP1GBP1 PE=4 SV=1;tr|A0A087WZS7|A0A087WZS7_HUMAN Synergin gamma (Fr	T	1100	___1	0.993225	-0.293777	0.0676022	-0.0186204	0.772554	14.653	14.6507	14.5287	14.8115	14.5216	14.0584	14.6357	14.253	14.5367	14.042	14.144	14.6195	14.5829	13.8552	14.1514	14.6782
Q9UMZ2	Synergin gamma	SYNRG;AP1GBP1	sp|Q9UMZ2|SYNRG_HUMAN Synergin gamma OS=Homo sapiens OX=9606 GN=SYNRG PE=1 SV=2;tr|A0A024R0X0|A0A024R0X0_HUMAN AP1 gamma subunit binding protein 1, isoform CRA_d OS=Homo sapiens OX=9606 GN=AP1GBP1 PE=4 SV=1	S	919	___1	0.957663	-0.0103547	0.91755	-0.0195284	0.801991	12.4888	12.2109	12.6189	12.4732	12.3659	12.49	12.6449	12.2495	12.6328	12.4237	12.7239	12.3667	12.4573	12.6353	12.6739	12.3025
P05198	Eukaryotic translation initiation factor 2 subunit 1	EIF2S1	sp|P05198|IF2A_HUMAN Eukaryotic translation initiation factor 2 subunit 1 OS=Homo sapiens OX=9606 GN=EIF2S1 PE=1 SV=3;tr|Q53XC0|Q53XC0_HUMAN Eukaryotic translation initiation factor 2 subunit 1 OS=Homo sapiens OX=9606 GN=EIF2S1 PE=2 SV=1;tr|G3V4T5|G3V4T5_H	S	158	___1	0.999723	0.40914	0.075304	-0.0241222	0.932457	9.7574	8.79367	9.56881	9.75039	10.0925	9.95126	9.55036	9.91273	9.06915	9.74917	9.64691	9.80097	9.97619	9.75988	8.70721	9.72643
P38159	RNA-binding motif protein, X chromosome;RNA-binding motif protein, X chromosome, N-terminally processed	RBMX	sp|P38159|RBMX_HUMAN RNA-binding motif protein, X chromosome OS=Homo sapiens OX=9606 GN=RBMX PE=1 SV=3;tr|B4E352|B4E352_HUMAN cDNA FLJ54953, highly similar to Heterogeneous nuclear ribonucleoprotein G OS=Homo sapiens OX=9606 PE=2 SV=1;tr|H3BUY5|H3BUY5_HUMA	S	352	___1	1	-0.0573578	0.443437	-0.0372239	0.479536	15.0796	15.3449	15.31	15.3477	15.0287	15.1275	15.312	15.3846	15.0817	15.2304	15.2378	15.2409	15.0004	15.1633	15.2092	15.269
P38159;Q96E39	RNA-binding motif protein, X chromosome;RNA-binding motif protein, X chromosome, N-terminally processed;RNA binding motif protein, X-linked-like-1	RBMX;RBMXL1	sp|P38159|RBMX_HUMAN RNA-binding motif protein, X chromosome OS=Homo sapiens OX=9606 GN=RBMX PE=1 SV=3;tr|B4E352|B4E352_HUMAN cDNA FLJ54953, highly similar to Heterogeneous nuclear ribonucleoprotein G OS=Homo sapiens OX=9606 PE=2 SV=1;tr|H3BT71|H3BT71_HUMA	S	208;208	___1	1	-0.0433199	0.518025	0.0175364	0.72104	17.9196	17.8307	17.5992	17.9701	17.9435	17.6872	17.5913	17.9245	18.1104	18.1186	17.9031	18.1013	18.1251	18.1284	17.9516	18.0985
P38159;Q96E39	RNA-binding motif protein, X chromosome;RNA-binding motif protein, X chromosome, N-terminally processed;RNA-binding motif protein, X-linked-like-2;RNA-binding motif protein, X-linked-like-3;RNA binding motif protein, X-linked-like-1	RBMX;RBMXL2;RBMXL3;RBMXL1	sp|P38159|RBMX_HUMAN RNA-binding motif protein, X chromosome OS=Homo sapiens OX=9606 GN=RBMX PE=1 SV=3;tr|B4E352|B4E352_HUMAN cDNA FLJ54953, highly similar to Heterogeneous nuclear ribonucleoprotein G OS=Homo sapiens OX=9606 PE=2 SV=1;tr|H3BT71|H3BT71_HUMA	S	58;58	___1	0.999996	0.113785	0.282898	0.0232384	0.872279	11.5584	11.7984	11.5928	11.3555	11.9404	11.739	11.5179	11.5629	11.5611	11.8227	11.6481	11.6304	12.0599	11.4319	11.6807	11.5828
P38159	RNA-binding motif protein, X chromosome;RNA-binding motif protein, X chromosome, N-terminally processed	RBMX	sp|P38159|RBMX_HUMAN RNA-binding motif protein, X chromosome OS=Homo sapiens OX=9606 GN=RBMX PE=1 SV=3;tr|B4E352|B4E352_HUMAN cDNA FLJ54953, highly similar to Heterogeneous nuclear ribonucleoprotein G OS=Homo sapiens OX=9606 PE=2 SV=1;tr|H3BT71|H3BT71_HUMA	S	88	___1	0.977061	0.043828	0.480457	-0.00466189	0.925337	15.5117	15.6848	15.6849	15.6604	15.5882	15.7213	15.71	15.6977	15.5766	15.5533	15.4814	15.676	15.6046	15.5483	15.4902	15.6254
Q5VYS8	Terminal uridylyltransferase 7	ZCCHC6	sp|Q5VYS8|TUT7_HUMAN Terminal uridylyltransferase 7 OS=Homo sapiens OX=9606 GN=TUT7 PE=1 SV=1;tr|A0A024R235|A0A024R235_HUMAN Zinc finger, CCHC domain containing 6, isoform CRA_b OS=Homo sapiens OX=9606 GN=ZCCHC6 PE=4 SV=1;tr|X6R3Q3|X6R3Q3_HUMAN Terminal ur	S	939	___1	0.999716	-0.0771135	0.456409	0.0689585	0.423735	12.9441	13.093	13.4138	13.5822	12.9708	13.1282	13.4538	13.172	13.177	13.3575	13.3941	13.4102	13.4432	13.3273	13.5696	13.2746
Q5VYS8	Terminal uridylyltransferase 7	ZCCHC6	sp|Q5VYS8|TUT7_HUMAN Terminal uridylyltransferase 7 OS=Homo sapiens OX=9606 GN=TUT7 PE=1 SV=1;tr|A0A024R235|A0A024R235_HUMAN Zinc finger, CCHC domain containing 6, isoform CRA_b OS=Homo sapiens OX=9606 GN=ZCCHC6 PE=4 SV=1	S	132	___1	1	-0.153859	0.0696427	-0.044368	0.548837	12.7727	12.6685	12.7958	12.734	12.6975	12.6295	12.5488	12.4799	12.9708	12.6245	12.8519	12.499	12.7457	12.6589	12.7568	12.6074
P55884	Eukaryotic translation initiation factor 3 subunit B	EIF3B;EIF3S9	sp|P55884|EIF3B_HUMAN Eukaryotic translation initiation factor 3 subunit B OS=Homo sapiens OX=9606 GN=EIF3B PE=1 SV=3;tr|B4DV79|B4DV79_HUMAN Eukaryotic translation initiation factor 3 subunit B OS=Homo sapiens OX=9606 GN=EIF3B PE=2 SV=1;tr|A4D210|A4D210_HU	S	152	___2	0.771274	0.185168	0.0716587	0.356897	0.0670401	11.0262	11.173	10.9253	11.186	11.2878	11.2075	11.3261	11.2298	9.95093	10.623	10.3492	10.7477	10.9213	10.8524	10.3229	11.0017
P55884	Eukaryotic translation initiation factor 3 subunit B	EIF3B;EIF3S9	sp|P55884|EIF3B_HUMAN Eukaryotic translation initiation factor 3 subunit B OS=Homo sapiens OX=9606 GN=EIF3B PE=1 SV=3;tr|B4DV79|B4DV79_HUMAN Eukaryotic translation initiation factor 3 subunit B OS=Homo sapiens OX=9606 GN=EIF3B PE=2 SV=1;tr|A4D210|A4D210_HU	S	154	___1	0.986891	0.119094	0.150377	0.109097	0.158828	14.6031	14.968	14.5334	14.8734	14.8671	15.0181	14.7089	14.8602	14.5662	14.3185	14.4278	15.0873	14.5721	14.5877	14.6084	15.068
P55884	Eukaryotic translation initiation factor 3 subunit B	EIF3B;EIF3S9	sp|P55884|EIF3B_HUMAN Eukaryotic translation initiation factor 3 subunit B OS=Homo sapiens OX=9606 GN=EIF3B PE=1 SV=3;tr|B4DV79|B4DV79_HUMAN Eukaryotic translation initiation factor 3 subunit B OS=Homo sapiens OX=9606 GN=EIF3B PE=2 SV=1;tr|A4D210|A4D210_HU	S	152	___1	0.771274	0.0749791	0.424366	0.0900889	0.239012	12.8435	12.9765	12.8716	13.2303	13.0144	13.1045	13.0753	13.0276	12.7041	12.3632	12.5019	13.207	12.7417	12.6601	12.5599	13.1748
P55884	Eukaryotic translation initiation factor 3 subunit B	EIF3B;EIF3S9	sp|P55884|EIF3B_HUMAN Eukaryotic translation initiation factor 3 subunit B OS=Homo sapiens OX=9606 GN=EIF3B PE=1 SV=3;tr|B4DV79|B4DV79_HUMAN Eukaryotic translation initiation factor 3 subunit B OS=Homo sapiens OX=9606 GN=EIF3B PE=2 SV=1;tr|A4D210|A4D210_HU	S	154	___2	0.986891	0.118798	0.138308	0.121451	0.240991	13.5943	14.0983	13.7271	13.7875	13.8682	14.1312	13.8508	13.8322	13.2472	13.5747	13.2897	13.2802	13.478	13.3681	13.4446	13.5869
P55884	Eukaryotic translation initiation factor 3 subunit B	EIF3B;EIF3S9	sp|P55884|EIF3B_HUMAN Eukaryotic translation initiation factor 3 subunit B OS=Homo sapiens OX=9606 GN=EIF3B PE=1 SV=3;tr|B4DV79|B4DV79_HUMAN Eukaryotic translation initiation factor 3 subunit B OS=Homo sapiens OX=9606 GN=EIF3B PE=2 SV=1;tr|A4D210|A4D210_HU	S	164	___2	1	0.118798	0.138308	0.121451	0.240991	13.5943	14.0983	13.7271	13.7875	13.8682	14.1312	13.8508	13.8322	13.2472	13.5747	13.2897	13.2802	13.478	13.3681	13.4446	13.5869
P55884	Eukaryotic translation initiation factor 3 subunit B	EIF3B;EIF3S9	sp|P55884|EIF3B_HUMAN Eukaryotic translation initiation factor 3 subunit B OS=Homo sapiens OX=9606 GN=EIF3B PE=1 SV=3;tr|B4DV79|B4DV79_HUMAN Eukaryotic translation initiation factor 3 subunit B OS=Homo sapiens OX=9606 GN=EIF3B PE=2 SV=1;tr|A4D210|A4D210_HU	S	125	___1	1	-0.0309598	0.686029	-0.0582209	0.340543	11.5863	11.9911	11.8703	11.6109	11.6501	11.8933	11.9571	11.4344	11.573	11.7413	11.6352	11.7211	11.566	11.6561	11.4635	11.7522
P55884	Eukaryotic translation initiation factor 3 subunit B	EIF3B;EIF3S9	sp|P55884|EIF3B_HUMAN Eukaryotic translation initiation factor 3 subunit B OS=Homo sapiens OX=9606 GN=EIF3B PE=1 SV=3;tr|B4DV79|B4DV79_HUMAN Eukaryotic translation initiation factor 3 subunit B OS=Homo sapiens OX=9606 GN=EIF3B PE=2 SV=1;tr|A4D210|A4D210_HU	S	119	___1	0.979452	-0.164368	0.101384	0.0437005	0.43596	14.3648	14.4973	14.429	14.4942	14.3858	14.1086	14.3565	14.277	14.2309	14.4537	14.6277	14.7629	14.329	14.5262	14.5703	14.8245
B4E365	cDNA FLJ56210, highly similar to Zinc phosphodiesterase ELAC protein 2		tr|B4E365|B4E365_HUMAN cDNA FLJ56210, highly similar to Zinc phosphodiesterase ELAC protein 2 OS=Homo sapiens OX=9606 PE=2 SV=1;tr|B3KT00|B3KT00_HUMAN ElaC homolog protein 2 OS=Homo sapiens OX=9606 PE=2 SV=1	S	31	___2	0.853309	0.00188821	0.986144	0.131331	0.0632069	11.9643	12.5286	13.1612	12.7487	12.0127	12.7869	13.1995	12.4114	12.1442	12.1991	12.6633	12.2085	12.2297	12.2484	12.7848	12.4775
B4E365	Zinc phosphodiesterase ELAC protein 2	ELAC2	tr|B4E365|B4E365_HUMAN cDNA FLJ56210, highly similar to Zinc phosphodiesterase ELAC protein 2 OS=Homo sapiens OX=9606 PE=2 SV=1;sp|Q9BQ52|RNZ2_HUMAN Zinc phosphodiesterase ELAC protein 2 OS=Homo sapiens OX=9606 GN=ELAC2 PE=1 SV=2;tr|E7ES68|E7ES68_HUMAN Zin	S	22	___1	0.999926	0.0055394	0.941872	-0.0104567	0.86207	14.1705	14.7555	14.713	14.4132	14.1171	14.896	14.5719	14.4893	14.0615	14.161	14.3207	14.1902	14.1823	14.1531	14.2122	14.144
B4DDQ8;P36871	Phosphoglucomutase-1	PGM1	tr|B4DDQ8|B4DDQ8_HUMAN cDNA FLJ50439, highly similar to Phosphoglucomutase-1 OS=Homo sapiens OX=9606 PE=2 SV=1;sp|P36871|PGM1_HUMAN Phosphoglucomutase-1 OS=Homo sapiens OX=9606 GN=PGM1 PE=1 SV=3;tr|B4DFP1|B4DFP1_HUMAN cDNA FLJ51818, highly similar to Phosp	S	4;201	___1	0.999999	0.00922071	0.945272	-0.0945256	0.408927	12.4853	13.0836	13.6202	11.985	12.4159	12.9145	13.4022	12.4783	12.2908	12.1492	12.9478	12.0627	11.9981	12.4445	12.696	11.9339
B4DDQ8;P36871	Phosphoglucomutase-1	PGM1	tr|B4DDQ8|B4DDQ8_HUMAN cDNA FLJ50439, highly similar to Phosphoglucomutase-1 OS=Homo sapiens OX=9606 PE=2 SV=1;sp|P36871|PGM1_HUMAN Phosphoglucomutase-1 OS=Homo sapiens OX=9606 GN=PGM1 PE=1 SV=3;tr|B4DFP1|B4DFP1_HUMAN cDNA FLJ51818, highly similar to Phosp	T	310;507	___1	0.90012	-0.0112936	0.858657	-0.0406648	0.550124	14.7581	14.9766	14.9616	14.321	14.8001	14.9325	14.8925	14.347	14.0587	14.5633	14.6268	14.3343	14.1263	14.6083	14.4215	14.2643
B4DDQ8;P36871	Phosphoglucomutase-1	PGM1	tr|B4DDQ8|B4DDQ8_HUMAN cDNA FLJ50439, highly similar to Phosphoglucomutase-1 OS=Homo sapiens OX=9606 PE=2 SV=1;sp|P36871|PGM1_HUMAN Phosphoglucomutase-1 OS=Homo sapiens OX=9606 GN=PGM1 PE=1 SV=3;tr|B4DFP1|B4DFP1_HUMAN cDNA FLJ51818, highly similar to Phosp	S	308;505	___1	0.810759	-0.140032	0.0587977	0.0155516	0.823306	11.8162	12.304	11.9938	11.5822	11.6994	12.0902	11.8875	11.459	11.7728	11.3889	11.2214	11.3219	11.6637	11.5227	11.352	11.2287
B4DDQ8;P36871	Phosphoglucomutase-1	PGM1	tr|B4DDQ8|B4DDQ8_HUMAN cDNA FLJ50439, highly similar to Phosphoglucomutase-1 OS=Homo sapiens OX=9606 PE=2 SV=1;sp|P36871|PGM1_HUMAN Phosphoglucomutase-1 OS=Homo sapiens OX=9606 GN=PGM1 PE=1 SV=3;tr|B4DFP1|B4DFP1_HUMAN cDNA FLJ51818, highly similar to Phosp	S	312;509	___1	0.827664	-0.0446309	0.559037	0.0016305	0.984861	13.9592	14.029	14.0544	13.4306	14.0795	13.8503	14.0021	13.3627	13.6703	13.5634	13.7364	13.2227	13.4728	13.8139	13.6529	13.2597
P13804;H0YKF0	Electron transfer flavoprotein subunit alpha, mitochondrial	ETFA	sp|P13804|ETFA_HUMAN Electron transfer flavoprotein subunit alpha, mitochondrial OS=Homo sapiens OX=9606 GN=ETFA PE=1 SV=1;tr|A0A0S2Z3L0|A0A0S2Z3L0_HUMAN Electron transfer flavoprotein subunit alpha, mitochondrial (Fragment) OS=Homo sapiens OX=9606 GN=ETFA	S	172;172	___1	0.839297	-0.160066	0.0504537	0.112831	0.163002	13.2988	12.4213	12.2833	12.9289	13.153	12.1663	12.2405	12.7323	12.9031	12.5114	12.2835	12.2631	12.8301	12.5981	12.4296	12.5545
P13804	Electron transfer flavoprotein subunit alpha, mitochondrial	ETFA	sp|P13804|ETFA_HUMAN Electron transfer flavoprotein subunit alpha, mitochondrial OS=Homo sapiens OX=9606 GN=ETFA PE=1 SV=1;tr|A0A0S2Z3L0|A0A0S2Z3L0_HUMAN Electron transfer flavoprotein subunit alpha, mitochondrial (Fragment) OS=Homo sapiens OX=9606 GN=ETFA	S	248	___1	1	-0.0199487	0.833178	0.128622	0.345901	11.1482	10.788	10.4243	10.7388	11.4003	10.7798	10.3121	10.5271	10.604	10.6939	10.4504	10.0594	10.7653	10.3833	10.934	10.2396
P13804;H0YKF0	Electron transfer flavoprotein subunit alpha, mitochondrial	ETFA	sp|P13804|ETFA_HUMAN Electron transfer flavoprotein subunit alpha, mitochondrial OS=Homo sapiens OX=9606 GN=ETFA PE=1 SV=1;tr|A0A0S2Z3L0|A0A0S2Z3L0_HUMAN Electron transfer flavoprotein subunit alpha, mitochondrial (Fragment) OS=Homo sapiens OX=9606 GN=ETFA	S	140;140	___1	0.984448	-0.0176824	0.826664	-0.0145546	0.862901	12.004	11.9513	12.0575	12.0756	12.0212	12.1052	11.8574	12.034	12.3944	12.1059	12.1996	11.6453	12.2634	12.3583	12.0486	11.6167
P24752	Acetyl-CoA acetyltransferase, mitochondrial	ACAT1	sp|P24752|THIL_HUMAN Acetyl-CoA acetyltransferase, mitochondrial OS=Homo sapiens OX=9606 GN=ACAT1 PE=1 SV=1;tr|A0A140VJX1|A0A140VJX1_HUMAN Testicular tissue protein Li 198 OS=Homo sapiens OX=9606 PE=2 SV=1;tr|A0A5F9ZHL1|A0A5F9ZHL1_HUMAN Acetyl-CoA acetyltr	S	69	___1	1	0.145745	0.0790709	0.061346	0.542267	12.4356	12.3636	11.985	11.79	12.5119	12.3958	12.2433	12.0062	11.7116	12.6941	12.1624	11.4721	11.9966	12.429	12.2559	11.604
P24752	Acetyl-CoA acetyltransferase, mitochondrial	ACAT1	sp|P24752|THIL_HUMAN Acetyl-CoA acetyltransferase, mitochondrial OS=Homo sapiens OX=9606 GN=ACAT1 PE=1 SV=1;tr|A0A140VJX1|A0A140VJX1_HUMAN Testicular tissue protein Li 198 OS=Homo sapiens OX=9606 PE=2 SV=1;tr|A0A5F9ZHL1|A0A5F9ZHL1_HUMAN Acetyl-CoA acetyltr	S	58	___1	0.985463	-0.128716	0.298755	-0.0633822	0.714368	11.3819	11.5618	10.8221	11.288	11.3202	11.0542	10.7166	11.4479	11.5328	11.9218	11.3759	11.424	11.4782	12.0401	11.738	10.7446
Q96HY6	DDRGK domain-containing protein 1	DDRGK1	sp|Q96HY6|DDRGK_HUMAN DDRGK domain-containing protein 1 OS=Homo sapiens OX=9606 GN=DDRGK1 PE=1 SV=2	S	308	___1	0.999979	0.28117	0.0390673	0.0346679	0.729423	10.3742	10.7569	10.5816	10.6427	11.0292	10.8238	10.7568	10.8704	10.7157	10.7224	10.7505	10.7188	10.5614	11.09	10.7792	10.6155
Q9Y2V2	Calcium-regulated heat stable protein 1	CARHSP1	sp|Q9Y2V2|CHSP1_HUMAN Calcium-regulated heat-stable protein 1 OS=Homo sapiens OX=9606 GN=CARHSP1 PE=1 SV=2;tr|H3BUY4|H3BUY4_HUMAN Calcium-regulated heat-stable protein 1 (Fragment) OS=Homo sapiens OX=9606 GN=CARHSP1 PE=1 SV=1;tr|H3BPY5|H3BPY5_HUMAN Calcium	S	26	___1	0.909177	-0.0111817	0.859359	-0.0556764	0.288068	15.4288	15.5456	15.3854	15.5866	15.4109	15.5166	15.4462	15.5281	15.539	15.6535	15.5967	15.6004	15.5023	15.6048	15.5646	15.4952
Q9Y2V2	Calcium-regulated heat stable protein 1	CARHSP1	sp|Q9Y2V2|CHSP1_HUMAN Calcium-regulated heat-stable protein 1 OS=Homo sapiens OX=9606 GN=CARHSP1 PE=1 SV=2;tr|H3BUY4|H3BUY4_HUMAN Calcium-regulated heat-stable protein 1 (Fragment) OS=Homo sapiens OX=9606 GN=CARHSP1 PE=1 SV=1;tr|H3BPY5|H3BPY5_HUMAN Calcium	S	30	___2	1	0.0909522	0.300059	0.0653741	0.29567	15.8723	15.7883	16.2263	15.7463	16.0165	15.9992	16.0829	15.8984	15.4669	15.5283	15.8052	15.9361	15.673	15.5524	15.8202	15.9524
Q9Y2V2	Calcium-regulated heat stable protein 1	CARHSP1	sp|Q9Y2V2|CHSP1_HUMAN Calcium-regulated heat-stable protein 1 OS=Homo sapiens OX=9606 GN=CARHSP1 PE=1 SV=2;tr|H3BUY4|H3BUY4_HUMAN Calcium-regulated heat-stable protein 1 (Fragment) OS=Homo sapiens OX=9606 GN=CARHSP1 PE=1 SV=1;tr|H3BPY5|H3BPY5_HUMAN Calcium	S	32	___2	1	0.0909522	0.300059	0.0653741	0.29567	15.8723	15.7883	16.2263	15.7463	16.0165	15.9992	16.0829	15.8984	15.4669	15.5283	15.8052	15.9361	15.673	15.5524	15.8202	15.9524
Q9Y2V2	Calcium-regulated heat stable protein 1	CARHSP1	sp|Q9Y2V2|CHSP1_HUMAN Calcium-regulated heat-stable protein 1 OS=Homo sapiens OX=9606 GN=CARHSP1 PE=1 SV=2;tr|H3BUY4|H3BUY4_HUMAN Calcium-regulated heat-stable protein 1 (Fragment) OS=Homo sapiens OX=9606 GN=CARHSP1 PE=1 SV=1;tr|H3BPY5|H3BPY5_HUMAN Calcium	S	41	___1	0.999999	0.106892	0.269693	0.0630147	0.352918	17.4205	17.5179	17.8768	17.4106	17.5488	17.8738	17.7829	17.4479	17.1438	16.9487	17.379	17.5282	17.2121	17.0224	17.2895	17.7277
Q9Y2V2	Calcium-regulated heat stable protein 1	CARHSP1	sp|Q9Y2V2|CHSP1_HUMAN Calcium-regulated heat-stable protein 1 OS=Homo sapiens OX=9606 GN=CARHSP1 PE=1 SV=2;tr|H3BUY4|H3BUY4_HUMAN Calcium-regulated heat-stable protein 1 (Fragment) OS=Homo sapiens OX=9606 GN=CARHSP1 PE=1 SV=1;tr|H3BPY5|H3BPY5_HUMAN Calcium	S	52	___1	0.993488	-0.041593	0.528891	-0.0546237	0.412875	16.0622	15.8008	16.0071	15.9001	15.9973	15.6782	16.036	15.8923	15.8395	15.5888	15.8209	16.2633	15.7083	15.6536	15.646	16.2861
Q9Y2V2	Calcium-regulated heat stable protein 1	CARHSP1	sp|Q9Y2V2|CHSP1_HUMAN Calcium-regulated heat-stable protein 1 OS=Homo sapiens OX=9606 GN=CARHSP1 PE=1 SV=2;tr|H3BUY4|H3BUY4_HUMAN Calcium-regulated heat-stable protein 1 (Fragment) OS=Homo sapiens OX=9606 GN=CARHSP1 PE=1 SV=1;tr|H3BPY5|H3BPY5_HUMAN Calcium	S	17	___1	0.783169	0.167306	0.115241	0.0741398	0.452044	11.6411	11.6817	11.7846	11.4658	11.7311	11.8267	11.7675	11.917	11.7287	11.8806	11.5937	11.6195	11.6297	11.8311	11.6418	12.0165
Q9Y2V2	Calcium-regulated heat stable protein 1	CARHSP1	sp|Q9Y2V2|CHSP1_HUMAN Calcium-regulated heat-stable protein 1 OS=Homo sapiens OX=9606 GN=CARHSP1 PE=1 SV=2;tr|H3BUY4|H3BUY4_HUMAN Calcium-regulated heat-stable protein 1 (Fragment) OS=Homo sapiens OX=9606 GN=CARHSP1 PE=1 SV=1;tr|H3BPY5|H3BPY5_HUMAN Calcium	S	30	___3	1	0.111063	0.148907	0.00424023	0.931918	17.6186	17.7521	17.72	17.4878	17.7802	17.7681	17.7633	17.7112	17.5912	17.3194	17.3422	17.726	17.595	17.3651	17.3429	17.6929
Q9Y2V2	Calcium-regulated heat stable protein 1	CARHSP1	sp|Q9Y2V2|CHSP1_HUMAN Calcium-regulated heat-stable protein 1 OS=Homo sapiens OX=9606 GN=CARHSP1 PE=1 SV=2;tr|H3BUY4|H3BUY4_HUMAN Calcium-regulated heat-stable protein 1 (Fragment) OS=Homo sapiens OX=9606 GN=CARHSP1 PE=1 SV=1;tr|H3BPY5|H3BPY5_HUMAN Calcium	S	32	___3	1	0.111063	0.148907	0.00424023	0.931918	17.6186	17.7521	17.72	17.4878	17.7802	17.7681	17.7633	17.7112	17.5912	17.3194	17.3422	17.726	17.595	17.3651	17.3429	17.6929
Q9Y2V2	Calcium-regulated heat stable protein 1	CARHSP1	sp|Q9Y2V2|CHSP1_HUMAN Calcium-regulated heat-stable protein 1 OS=Homo sapiens OX=9606 GN=CARHSP1 PE=1 SV=2;tr|H3BUY4|H3BUY4_HUMAN Calcium-regulated heat-stable protein 1 (Fragment) OS=Homo sapiens OX=9606 GN=CARHSP1 PE=1 SV=1;tr|H3BPY5|H3BPY5_HUMAN Calcium	S	41	___3	0.999999	0.111063	0.148907	0.00424023	0.931918	17.6186	17.7521	17.72	17.4878	17.7802	17.7681	17.7633	17.7112	17.5912	17.3194	17.3422	17.726	17.595	17.3651	17.3429	17.6929
P10809;B7Z532	60 kDa heat shock protein, mitochondrial	HSPD1	sp|P10809|CH60_HUMAN 60 kDa heat shock protein, mitochondrial OS=Homo sapiens OX=9606 GN=HSPD1 PE=1 SV=2;tr|A0A024R3X4|A0A024R3X4_HUMAN 60 kDa chaperonin (Fragment) OS=Homo sapiens OX=9606 GN=HSPD1 PE=2 SV=1;tr|A0A7I2V599|A0A7I2V599_HUMAN 60 kDa chaperonin	S	232;88	___1	0.966383	-0.141611	0.123655	-0.165885	0.0381619	13.2606	12.6395	12.5588	12.906	12.9572	12.3991	12.5795	12.8628	13.2017	13.2436	13.0388	12.6478	12.9879	13.2239	12.9051	12.3515
P10809	60 kDa heat shock protein, mitochondrial	HSPD1	sp|P10809|CH60_HUMAN 60 kDa heat shock protein, mitochondrial OS=Homo sapiens OX=9606 GN=HSPD1 PE=1 SV=2;tr|A0A024R3X4|A0A024R3X4_HUMAN 60 kDa chaperonin (Fragment) OS=Homo sapiens OX=9606 GN=HSPD1 PE=2 SV=1;tr|A0A7I2V599|A0A7I2V599_HUMAN 60 kDa chaperonin	S	410	___1	0.850316	-0.122688	0.332379	0.110364	0.106645	10.7264	11.0393	11.0708	10.8957	10.8203	10.5315	10.8901	10.9995	10.8561	10.7554	10.7109	10.486	11.0224	10.824	10.704	10.6995
P10809	60 kDa heat shock protein, mitochondrial	HSPD1	sp|P10809|CH60_HUMAN 60 kDa heat shock protein, mitochondrial OS=Homo sapiens OX=9606 GN=HSPD1 PE=1 SV=2;tr|A0A024R3X4|A0A024R3X4_HUMAN 60 kDa chaperonin (Fragment) OS=Homo sapiens OX=9606 GN=HSPD1 PE=2 SV=1;tr|A0A7I2V599|A0A7I2V599_HUMAN 60 kDa chaperonin	S	67	___1	0.996621	-0.175359	0.0324932	-0.0653593	0.411386	12.5819	12.7311	12.7197	12.5649	12.4186	12.5035	12.6468	12.3271	12.2869	12.827	12.7304	12.2237	12.3431	12.5371	12.6516	12.2748
P10809	60 kDa heat shock protein, mitochondrial	HSPD1	sp|P10809|CH60_HUMAN 60 kDa heat shock protein, mitochondrial OS=Homo sapiens OX=9606 GN=HSPD1 PE=1 SV=2;tr|A0A024R3X4|A0A024R3X4_HUMAN 60 kDa chaperonin (Fragment) OS=Homo sapiens OX=9606 GN=HSPD1 PE=2 SV=1;tr|A0A7I2V599|A0A7I2V599_HUMAN 60 kDa chaperonin	S	70	___1	0.999485	-0.0693712	0.28916	-0.0336228	0.498949	15.3054	15.3614	15.4288	15.4288	15.2492	15.2293	15.3962	15.3722	15.2299	15.3053	15.4839	15.176	15.1913	15.271	15.4768	15.1214
P10809	60 kDa heat shock protein, mitochondrial	HSPD1	sp|P10809|CH60_HUMAN 60 kDa heat shock protein, mitochondrial OS=Homo sapiens OX=9606 GN=HSPD1 PE=1 SV=2;tr|A0A024R3X4|A0A024R3X4_HUMAN 60 kDa chaperonin (Fragment) OS=Homo sapiens OX=9606 GN=HSPD1 PE=2 SV=1;tr|A0A7I2V599|A0A7I2V599_HUMAN 60 kDa chaperonin	S	488	___1	1	0.168489	0.238068	0.0411999	0.639317	10.903	11.3452	11.1233	10.992	11.2006	11.0465	11.5861	11.2043	11.1276	11.1659	11.0741	10.8771	11.4276	10.9922	11.0847	10.9051
P10809;B7Z532	60 kDa heat shock protein, mitochondrial	HSPD1	sp|P10809|CH60_HUMAN 60 kDa heat shock protein, mitochondrial OS=Homo sapiens OX=9606 GN=HSPD1 PE=1 SV=2;tr|A0A024R3X4|A0A024R3X4_HUMAN 60 kDa chaperonin (Fragment) OS=Homo sapiens OX=9606 GN=HSPD1 PE=2 SV=1;tr|A0A7I2V599|A0A7I2V599_HUMAN 60 kDa chaperonin	S	253;109	___1	0.827619	0.0293208	0.783959	0.0417879	0.779344	10.8915	10.6745	10.851	11.0928	11.2317	10.7314	10.6128	11.0513	10.7532	11.0492	11.0908	10.9408	11.3342	10.9086	11.0992	10.6592
P22314;B4DL67	Ubiquitin-like modifier-activating enzyme 1	UBA1;UBE1	sp|P22314|UBA1_HUMAN Ubiquitin-like modifier-activating enzyme 1 OS=Homo sapiens OX=9606 GN=UBA1 PE=1 SV=3;tr|A0A024R1A3|A0A024R1A3_HUMAN Ubiquitin-activating enzyme E1 OS=Homo sapiens OX=9606 GN=UBE1 PE=2 SV=1;tr|B4DDE4|B4DDE4_HUMAN cDNA FLJ54582, highly	S	1044;589	___1	0.999927	0.245472	0.0416049	-0.121181	0.159408	10.1474	9.93449	10.3551	10.1205	10.3629	10.4166	10.3205	10.4394	10.4267	9.77454	10.2661	10.6669	10.1832	9.79539	10.2905	10.3804
P22314;B4DL67	Ubiquitin-like modifier-activating enzyme 1	UBA1;UBE1	sp|P22314|UBA1_HUMAN Ubiquitin-like modifier-activating enzyme 1 OS=Homo sapiens OX=9606 GN=UBA1 PE=1 SV=3;tr|A0A024R1A3|A0A024R1A3_HUMAN Ubiquitin-activating enzyme E1 OS=Homo sapiens OX=9606 GN=UBE1 PE=2 SV=1;tr|Q5JRR9|Q5JRR9_HUMAN Ubiquitin-like modifie	S	13;13	___2	1	0.17743	0.0716604	0.109003	0.305604	12.0038	11.9493	11.6918	11.8608	11.941	12.1954	11.9139	12.1653	11.7905	12.3213	12.2745	12.3682	12.2455	12.3528	12.174	12.4182
P22314	Ubiquitin-like modifier-activating enzyme 1	UBA1;UBE1	sp|P22314|UBA1_HUMAN Ubiquitin-like modifier-activating enzyme 1 OS=Homo sapiens OX=9606 GN=UBA1 PE=1 SV=3;tr|A0A024R1A3|A0A024R1A3_HUMAN Ubiquitin-activating enzyme E1 OS=Homo sapiens OX=9606 GN=UBE1 PE=2 SV=1;tr|Q5JRR9|Q5JRR9_HUMAN Ubiquitin-like modifie	S	46	___1	1	-0.0483669	0.681084	0.0663662	0.306672	12.7213	12.9083	12.9055	12.9713	12.8042	13.0436	12.9493	12.5157	12.7809	12.6998	12.6163	12.5002	12.8106	12.6611	12.6815	12.7095
P22314;B4DL67	Ubiquitin-like modifier-activating enzyme 1	UBA1;UBE1	sp|P22314|UBA1_HUMAN Ubiquitin-like modifier-activating enzyme 1 OS=Homo sapiens OX=9606 GN=UBA1 PE=1 SV=3;tr|A0A024R1A3|A0A024R1A3_HUMAN Ubiquitin-activating enzyme E1 OS=Homo sapiens OX=9606 GN=UBE1 PE=2 SV=1;tr|B4DDE4|B4DDE4_HUMAN cDNA FLJ54582, highly	S	810;355	___1	1	0.00320778	0.966191	0.0271081	0.620691	14.5733	14.4955	14.4586	14.3486	14.4959	14.3985	14.4676	14.5269	14.6437	14.6243	14.5975	14.5074	14.5903	14.7219	14.5987	14.5703
P22314;B4DL67	Ubiquitin-like modifier-activating enzyme 1	UBA1;UBE1	sp|P22314|UBA1_HUMAN Ubiquitin-like modifier-activating enzyme 1 OS=Homo sapiens OX=9606 GN=UBA1 PE=1 SV=3;tr|A0A024R1A3|A0A024R1A3_HUMAN Ubiquitin-activating enzyme E1 OS=Homo sapiens OX=9606 GN=UBE1 PE=2 SV=1;tr|Q5JRR9|Q5JRR9_HUMAN Ubiquitin-like modifie	S	24;24	___1	0.957569	-0.0654155	0.364193	-0.0329376	0.635536	12.4159	12.8688	12.7594	12.3796	12.3136	12.9429	12.6649	12.2406	12.654	12.9508	12.6531	12.3647	12.5875	12.7852	12.8031	12.315
P22314;B4DL67	Ubiquitin-like modifier-activating enzyme 1	UBA1;UBE1	sp|P22314|UBA1_HUMAN Ubiquitin-like modifier-activating enzyme 1 OS=Homo sapiens OX=9606 GN=UBA1 PE=1 SV=3;tr|A0A024R1A3|A0A024R1A3_HUMAN Ubiquitin-activating enzyme E1 OS=Homo sapiens OX=9606 GN=UBE1 PE=2 SV=1;tr|Q5JRR9|Q5JRR9_HUMAN Ubiquitin-like modifie	S	13;13	___1	1	0.117493	0.134571	-0.02273	0.659243	16.1371	16.0794	16.1982	15.9011	16.1985	16.2936	16.1994	16.0943	15.9424	15.9687	16.2257	16.3342	15.9874	15.9361	16.1756	16.2809
O95340	Bifunctional 3'-phosphoadenosine 5'-phosphosulfate synthase 2;Sulfate adenylyltransferase;Adenylyl-sulfate kinase	PAPSS2	sp|O95340|PAPS2_HUMAN Bifunctional 3'-phosphoadenosine 5'-phosphosulfate synthase 2 OS=Homo sapiens OX=9606 GN=PAPSS2 PE=1 SV=2;tr|Q5TB52|Q5TB52_HUMAN 3'-phosphoadenosine-5'-phosphosulfate synthase OS=Homo sapiens OX=9606 GN=PAPSS2 PE=2 SV=1;tr|B4DWB5|B4DW	S	577	___1	0.785496	-0.012451	0.943898	0.0163851	0.84376	10.375	10.1868	10.9409	10.1483	10.6572	9.92542	10.4196	10.5988	10.3614	10.737	10.3007	9.89668	10.4045	10.4887	10.4242	10.0438
O76027	Annexin A9	ANXA9	sp|O76027|ANXA9_HUMAN Annexin A9 OS=Homo sapiens OX=9606 GN=ANXA9 PE=1 SV=3	S	131	___1	0.839313	-0.0499186	0.77154	0.573639	0.142099	8.21222	8.38394	8.17974	8.05665	8.04729	7.76346	8.51935	8.30279	6.59994	7.19427	8.20193	7.33513	8.53167	7.66436	8.04532	7.38447
A0A2R8Y783	Protein 4.1 (Fragment)	EPB41	tr|A0A2R8Y783|A0A2R8Y783_HUMAN Protein 4.1 (Fragment) OS=Homo sapiens OX=9606 GN=EPB41 PE=1 SV=1	S	170	___1	0.818179	0.0706882	0.560754	0.225363	0.0436647	14.0179	13.5435	13.4418	13.721	13.9837	13.9736	13.2006	13.8492	13.8501	14.2191	13.965	14.182	14.1814	14.6421	14.1744	14.1197
P52907	F-actin-capping protein subunit alpha-1	CAPZA1	sp|P52907|CAZA1_HUMAN F-actin-capping protein subunit alpha-1 OS=Homo sapiens OX=9606 GN=CAPZA1 PE=1 SV=3;tr|A8K0T9|A8K0T9_HUMAN F-actin-capping protein subunit alpha OS=Homo sapiens OX=9606 PE=2 SV=1	S	9	___1	1	-0.0292625	0.732291	0.318195	0.0133272	9.81289	9.83843	9.80812	9.79454	9.86396	9.90159	9.85282	9.51857	9.45512	9.41252	9.40166	9.60021	9.65719	9.79581	9.49307	10.1962
Q96PY5	Formin-like protein 2	FMNL2	sp|Q96PY5|FMNL2_HUMAN Formin-like protein 2 OS=Homo sapiens OX=9606 GN=FMNL2 PE=1 SV=3	S	171	___1	1	0.129034	0.154047	-0.050503	0.51083	12.9867	12.9028	13.0631	13.8657	13.0285	12.9732	13.1065	14.2262	12.6995	12.7013	12.967	14.4114	12.8692	12.6513	12.8022	14.2546
P51648	Fatty aldehyde dehydrogenase	ALDH3A2;DKFZp686E23276	sp|P51648|AL3A2_HUMAN Aldehyde dehydrogenase family 3 member A2 OS=Homo sapiens OX=9606 GN=ALDH3A2 PE=1 SV=1;tr|A0A5F9ZHN9|A0A5F9ZHN9_HUMAN Aldehyde dehydrogenase OS=Homo sapiens OX=9606 GN=ALDH3A2 PE=1 SV=1;tr|Q59H65|Q59H65_HUMAN Aldehyde dehydrogenase 3A	S	293	___1	1	0.00834088	0.947796	0.0105115	0.918771	13.4866	12.7892	14.1494	13.5922	13.2517	12.9988	13.8765	13.9237	12.835	13.2405	13.9299	13.2696	13.1419	13.2793	13.9177	12.9782
O00767	Acyl-CoA desaturase	SCD	sp|O00767|SCD_HUMAN Stearoyl-CoA desaturase OS=Homo sapiens OX=9606 GN=SCD PE=1 SV=2;tr|Q59GX7|Q59GX7_HUMAN Stearoyl-CoA desaturase variant (Fragment) OS=Homo sapiens OX=9606 PE=2 SV=1	T	199	___1	0.881052	0.0610742	0.529722	-0.0231317	0.667157	13.5326	13.8446	14.9201	13.3991	13.439	14.193	14.8505	13.4583	13.497	14.1648	14.9634	13.3679	13.4697	14.092	14.9059	13.433
O00767	Acyl-CoA desaturase	SCD	sp|O00767|SCD_HUMAN Stearoyl-CoA desaturase OS=Homo sapiens OX=9606 GN=SCD PE=1 SV=2;tr|Q59GX7|Q59GX7_HUMAN Stearoyl-CoA desaturase variant (Fragment) OS=Homo sapiens OX=9606 PE=2 SV=1	S	198	___1	0.928207	0.0754274	0.311788	0.0175498	0.74202	14.6886	15.1986	16.5114	14.2428	14.6482	15.3956	16.6311	14.2684	14.6406	15.4215	16.4595	14.3333	14.7201	15.4753	16.4076	14.3222
Q92905	COP9 signalosome complex subunit 5	COPS5	sp|Q92905|CSN5_HUMAN COP9 signalosome complex subunit 5 OS=Homo sapiens OX=9606 GN=COPS5 PE=1 SV=4;tr|A0A024R7W9|A0A024R7W9_HUMAN COP9 constitutive photomorphogenic homolog subunit 5 (Arabidopsis), isoform CRA_a OS=Homo sapiens OX=9606 GN=COPS5 PE=2 SV=1;t	S	284	___1	0.999738	0.269773	0.0177142	-0.136727	0.31611	10.5194	10.5912	10.8284	11.2825	10.8205	11.0014	11.1769	11.3018	10.8978	11.4399	11.038	11.2607	10.7623	11.1711	11.349	10.8072
P56589	Peroxisomal biogenesis factor 3	PEX3	sp|P56589|PEX3_HUMAN Peroxisomal biogenesis factor 3 OS=Homo sapiens OX=9606 GN=PEX3 PE=1 SV=1;tr|B4DV31|B4DV31_HUMAN Peroxisomal assembly protein PEX3 OS=Homo sapiens OX=9606 PE=2 SV=1;tr|Q7Z6V3|Q7Z6V3_HUMAN Peroxisomal assembly protein PEX3 (Fragment) OS	S	201	___1	0.99131	-0.204552	0.322673	0.0353359	0.672718	11.1805	10.1189	12.1518	11.1973	10.7184	10.6076	12.011	10.4933	10.305	10.4493	11.9819	10.6609	10.4895	10.4171	12.1623	10.4696
Q14558	Phosphoribosyl pyrophosphate synthase-associated protein 1	PRPSAP1	sp|Q14558|KPRA_HUMAN Phosphoribosyl pyrophosphate synthase-associated protein 1 OS=Homo sapiens OX=9606 GN=PRPSAP1 PE=1 SV=2;tr|A0A024R8M4|A0A024R8M4_HUMAN Phosphoribosyl pyrophosphate synthetase-associated protein 1, isoform CRA_a OS=Homo sapiens OX=9606	S	215	___1	1	0.0565727	0.396129	-0.0773815	0.224152	18.3091	18.2843	18.4493	17.8624	18.447	18.2661	18.4994	17.9189	18.441	18.3034	18.3318	17.8911	18.2924	18.3118	18.3305	17.7231
O75113	NEDD4-binding protein 1	N4BP1	sp|O75113|N4BP1_HUMAN NEDD4-binding protein 1 OS=Homo sapiens OX=9606 GN=N4BP1 PE=1 SV=4	T	242	___1	0.999772	0.0858672	0.279656	0.079503	0.182021	14.9569	14.8523	14.7566	14.8916	15.0659	14.7646	14.8712	15.0991	15.05	14.8207	14.8385	15.1251	15.0563	14.8526	14.9724	15.2711
O75113	NEDD4-binding protein 1	N4BP1	sp|O75113|N4BP1_HUMAN NEDD4-binding protein 1 OS=Homo sapiens OX=9606 GN=N4BP1 PE=1 SV=4	S	300	___1	1	-0.273017	0.0125175	-0.0548341	0.472381	11.9087	12.0989	11.8706	12.4038	11.5484	11.9899	11.6809	11.9707	12.0262	12.0153	12.4371	11.8234	11.8231	11.9967	12.2956	11.9673
P62258	14-3-3 protein epsilon	YWHAE;HEL2;YWHAE/FAM22B fusion;YWHAE/FAM22A fusion	sp|P62258|1433E_HUMAN 14-3-3 protein epsilon OS=Homo sapiens OX=9606 GN=YWHAE PE=1 SV=1;tr|V9HW98|V9HW98_HUMAN Epididymis luminal protein 2 OS=Homo sapiens OX=9606 GN=HEL2 PE=1 SV=1;tr|G9K389|G9K389_HUMAN YWHAE/FAM22B fusion protein (Fragment) OS=Homo sapi	S	210	___1	0.996986	0.058461	0.655998	-0.0481423	0.399299	12.1782	12.2084	12.2287	12.0951	12.6821	12.2336	12.1665	11.862	12.3937	11.954	11.9421	12.3659	12.2711	11.9969	11.918	12.2772
P62258	14-3-3 protein epsilon	YWHAE;HEL2	sp|P62258|1433E_HUMAN 14-3-3 protein epsilon OS=Homo sapiens OX=9606 GN=YWHAE PE=1 SV=1;tr|V9HW98|V9HW98_HUMAN Epididymis luminal protein 2 OS=Homo sapiens OX=9606 GN=HEL2 PE=1 SV=1;tr|B7ZA86|B7ZA86_HUMAN cDNA, FLJ79100, highly similar to 14-3-3 protein ep	S	233	___1	0.817119	-0.426657	0.0151685	0.0112363	0.925047	11.8171	11.682	11.2911	11.2226	10.997	11.6131	11.0096	10.6865	11.3192	11.7455	11.6968	10.8889	11.5778	11.5486	11.4108	11.1582
Q96EK6	Glucosamine 6-phosphate N-acetyltransferase	GNPNAT1	sp|Q96EK6|GNA1_HUMAN Glucosamine 6-phosphate N-acetyltransferase OS=Homo sapiens OX=9606 GN=GNPNAT1 PE=1 SV=1;tr|A0A024R649|A0A024R649_HUMAN Glucosamine 6-phosphate N-acetyltransferase OS=Homo sapiens OX=9606 GN=GNPNAT1 PE=3 SV=1;tr|G3V4W4|G3V4W4_HUMAN Glu	S	31	___1	0.834733	-0.196445	0.0854595	0.092074	0.359388	11.4987	11.5477	11.2865	11.5052	11.1481	11.3292	11.4047	11.1703	11.0846	11.3347	11.4289	11.1242	11.2169	11.7282	11.3191	11.0767
Q16543	Hsp90 co-chaperone Cdc37;Hsp90 co-chaperone Cdc37, N-terminally processed	CDC37	sp|Q16543|CDC37_HUMAN Hsp90 co-chaperone Cdc37 OS=Homo sapiens OX=9606 GN=CDC37 PE=1 SV=1;tr|A0A024R7B7|A0A024R7B7_HUMAN Hsp90 chaperone protein kinase-targeting subunit OS=Homo sapiens OX=9606 GN=CDC37 PE=3 SV=1;tr|Q6FG59|Q6FG59_HUMAN Hsp90 chaperone prot	S	13	___1	0.999999	0.051944	0.704218	-0.0629367	0.526973	12.8142	12.9502	13.1361	13.2133	12.459	13.3591	13.0722	13.4312	13.3027	13.6799	13.2799	13.2714	13.1528	13.3748	13.5169	13.2376
Q93088;B4DPF0	Betaine--homocysteine S-methyltransferase 1	BHMT;HEL-S-61p	sp|Q93088|BHMT1_HUMAN Betaine--homocysteine S-methyltransferase 1 OS=Homo sapiens OX=9606 GN=BHMT PE=1 SV=2;tr|V9HWA4|V9HWA4_HUMAN Betaine-homocysteine methyltransferase, isoform CRA_a OS=Homo sapiens OX=9606 GN=HEL-S-61p PE=2 SV=1;tr|B2RCQ6|B2RCQ6_HUMAN c	S	330;289	___1	0.999998	-0.0233129	0.713329	-0.141049	0.038737	16.0792	15.6401	15.4946	16.0867	16.0443	15.5998	15.426	16.1374	16.4747	16.3544	15.9915	15.9577	16.3035	16.3066	15.8697	15.7343
Q93088	Betaine--homocysteine S-methyltransferase 1	BHMT;HEL-S-61p	sp|Q93088|BHMT1_HUMAN Betaine--homocysteine S-methyltransferase 1 OS=Homo sapiens OX=9606 GN=BHMT PE=1 SV=2;tr|V9HWA4|V9HWA4_HUMAN Betaine-homocysteine methyltransferase, isoform CRA_a OS=Homo sapiens OX=9606 GN=HEL-S-61p PE=2 SV=1;tr|B2RCQ6|B2RCQ6_HUMAN c	T	45	___1	1	-0.114888	0.296491	-0.0498351	0.598609	11.3561	11.3428	10.6548	11.1369	11.3481	10.91	10.5212	11.2518	11.2045	11.2597	11.0394	10.7994	11.0848	11.1831	10.7837	11.0521
Q9P035	Very-long-chain (3R)-3-hydroxyacyl-CoA dehydratase 3	HACD3	sp|Q9P035|HACD3_HUMAN Very-long-chain (3R)-3-hydroxyacyl-CoA dehydratase 3 OS=Homo sapiens OX=9606 GN=HACD3 PE=1 SV=2;tr|H3BS72|H3BS72_HUMAN Very-long-chain (3R)-3-hydroxyacyl-CoA dehydratase OS=Homo sapiens OX=9606 GN=HACD3 PE=1 SV=1;tr|H3BPZ1|H3BPZ1_HUMA	S	114	___1	1	0.0727328	0.391293	-0.0557868	0.412462	18.7092	18.2763	19.1438	18.8431	18.5829	18.4975	19.1817	19.0012	18.4082	18.2094	18.7987	18.5598	18.3312	18.3082	18.7507	18.3628
P07306	Asialoglycoprotein receptor 1	ASGR1	sp|P07306|ASGR1_HUMAN Asialoglycoprotein receptor 1 OS=Homo sapiens OX=9606 GN=ASGR1 PE=1 SV=2;tr|Q6FGQ5|Q6FGQ5_HUMAN ASGR1 protein (Fragment) OS=Homo sapiens OX=9606 GN=ASGR1 PE=2 SV=1;tr|I3L2S9|I3L2S9_HUMAN Asialoglycoprotein receptor 1 (Fragment) OS=Hom	S	16	___1	1	-0.00997182	0.918512	0.0537523	0.672352	10.7633	11.0851	11.1101	10.3584	10.9704	11.1856	10.8392	10.2818	10.389	10.5416	10.9666	10.0736	10.7056	10.4955	10.6205	10.3642
A4UCT1;P04406	Glyceraldehyde-3-phosphate dehydrogenase	GAPDH;HEL-S-162eP;GAPD	tr|A4UCT1|A4UCT1_HUMAN Glyceraldehyde 3-phosphate dehydrogenase (Fragment) OS=Homo sapiens OX=9606 PE=2 SV=1;sp|P04406|G3P_HUMAN Glyceraldehyde-3-phosphate dehydrogenase OS=Homo sapiens OX=9606 GN=GAPDH PE=1 SV=3;tr|V9HVZ4|V9HVZ4_HUMAN Glyceraldehyde-3-pho	S	122;210	___1	0.918907	0.0778893	0.447318	-0.138263	0.0516604	14.8862	14.5235	14.4551	14.7885	15.1523	14.4002	14.3565	15.0559	14.5287	14.584	14.4882	15.2046	14.4474	14.4324	14.4322	14.9404
A4UCT1;P04406	Glyceraldehyde-3-phosphate dehydrogenase	GAPDH;HEL-S-162eP	tr|A4UCT1|A4UCT1_HUMAN Glyceraldehyde 3-phosphate dehydrogenase (Fragment) OS=Homo sapiens OX=9606 PE=2 SV=1;sp|P04406|G3P_HUMAN Glyceraldehyde-3-phosphate dehydrogenase OS=Homo sapiens OX=9606 GN=GAPDH PE=1 SV=3;tr|V9HVZ4|V9HVZ4_HUMAN Glyceraldehyde-3-pho	T	94;182	___1	0.936014	0.191422	0.144735	-0.350898	0.0548424	15.4731	14.2918	13.9492	15.4446	16.0233	14.2414	13.9336	15.7261	14.2259	14.7506	14.6367	16.1276	14.2351	13.9152	14.558	15.6289
A4UCT1;P04406	Glyceraldehyde-3-phosphate dehydrogenase	GAPDH;HEL-S-162eP	tr|A4UCT1|A4UCT1_HUMAN Glyceraldehyde 3-phosphate dehydrogenase (Fragment) OS=Homo sapiens OX=9606 PE=2 SV=1;sp|P04406|G3P_HUMAN Glyceraldehyde-3-phosphate dehydrogenase OS=Homo sapiens OX=9606 GN=GAPDH PE=1 SV=3;tr|V9HVZ4|V9HVZ4_HUMAN Glyceraldehyde-3-pho	T	96;184	___1	0.998453	0.219904	0.0733104	-0.292443	0.058462	16.2281	15.1242	15.5988	16.1115	16.7424	15.1524	15.6215	16.4259	15.2706	15.6572	15.6623	16.7987	15.2166	15.03	15.6875	16.2848
A4UCT1;P04406	Glyceraldehyde-3-phosphate dehydrogenase	GAPDH;HEL-S-162eP	tr|A4UCT1|A4UCT1_HUMAN Glyceraldehyde 3-phosphate dehydrogenase (Fragment) OS=Homo sapiens OX=9606 PE=2 SV=1;sp|P04406|G3P_HUMAN Glyceraldehyde-3-phosphate dehydrogenase OS=Homo sapiens OX=9606 GN=GAPDH PE=1 SV=3;tr|V9HVZ4|V9HVZ4_HUMAN Glyceraldehyde-3-pho	T	65;153	___1	0.852106	0.138539	0.461197	-0.229334	0.0927915	12.8352	12.2445	12.4838	12.4433	13.536	12.023	12.1973	12.8047	12.5765	12.5371	12.2668	13.1967	12.5308	12.4097	12.1903	12.529
A4UCT1;P04406	Glyceraldehyde-3-phosphate dehydrogenase	GAPDH;HEL-S-162eP	tr|A4UCT1|A4UCT1_HUMAN Glyceraldehyde 3-phosphate dehydrogenase (Fragment) OS=Homo sapiens OX=9606 PE=2 SV=1;sp|P04406|G3P_HUMAN Glyceraldehyde-3-phosphate dehydrogenase OS=Homo sapiens OX=9606 GN=GAPDH PE=1 SV=3;tr|V9HVZ4|V9HVZ4_HUMAN Glyceraldehyde-3-pho	S	104;192	___1	0.999924	-0.0620296	0.427525	0.0372468	0.519457	14.3163	14.0308	13.8186	13.927	14.177	13.8907	13.724	14.0529	14.1438	13.8795	13.638	14.0041	14.1156	13.8924	13.7932	14.0132
A4UCT1;P04406	Glyceraldehyde-3-phosphate dehydrogenase	GAPDH;HEL-S-162eP	tr|A4UCT1|A4UCT1_HUMAN Glyceraldehyde 3-phosphate dehydrogenase (Fragment) OS=Homo sapiens OX=9606 PE=2 SV=1;sp|P04406|G3P_HUMAN Glyceraldehyde-3-phosphate dehydrogenase OS=Homo sapiens OX=9606 GN=GAPDH PE=1 SV=3;tr|V9HVZ4|V9HVZ4_HUMAN Glyceraldehyde-3-pho	S	63;151	___1	0.917633	-0.0132334	0.878339	-0.00300279	0.960027	13.6356	13.4088	13.124	13.3926	13.5356	13.2027	13.2166	13.5532	13.6264	13.4993	13.2061	13.431	13.6129	13.6032	13.2305	13.3041
P52756	RNA-binding protein 5	RBM5;RBM5 variant	sp|P52756|RBM5_HUMAN RNA-binding protein 5 OS=Homo sapiens OX=9606 GN=RBM5 PE=1 SV=2;tr|A0A024R2U6|A0A024R2U6_HUMAN RNA binding motif protein 5, isoform CRA_a OS=Homo sapiens OX=9606 GN=RBM5 PE=3 SV=1;tr|A0A0S2Z549|A0A0S2Z549_HUMAN RNA binding motif protei	S	59	___1	0.999773	0.0412393	0.512077	-0.0207182	0.771709	14.6035	14.7724	14.9416	14.5517	14.6677	14.768	14.9689	14.6295	14.4603	14.4521	14.4416	14.4634	14.3638	14.2708	14.5316	14.5683
P52756	RNA-binding protein 5	RBM5	sp|P52756|RBM5_HUMAN RNA-binding protein 5 OS=Homo sapiens OX=9606 GN=RBM5 PE=1 SV=2;tr|A0A024R2U6|A0A024R2U6_HUMAN RNA binding motif protein 5, isoform CRA_a OS=Homo sapiens OX=9606 GN=RBM5 PE=3 SV=1;tr|Q59HE6|Q59HE6_HUMAN RNA binding motif protein 5 vari	S	624	___1	1	-0.0635036	0.329134	0.0130455	0.821207	14.6628	14.6475	14.8817	14.6495	14.6094	14.5407	14.7933	14.6442	14.314	14.5021	14.5737	14.4616	14.4322	14.5031	14.4847	14.4836
Q13045	Protein flightless-1 homolog	FLII	sp|Q13045|FLII_HUMAN Protein flightless-1 homolog OS=Homo sapiens OX=9606 GN=FLII PE=1 SV=2;tr|B4DIX0|B4DIX0_HUMAN cDNA FLJ50778, highly similar to Protein flightless-1 homolog OS=Homo sapiens OX=9606 PE=2 SV=1;tr|Q59H95|Q59H95_HUMAN Flightless I homolog v	S	436	___1	1	-0.0536843	0.720464	0.03994	0.497087	16.2392	15.6678	16.8211	16.4425	16.3673	16.0523	16.4865	16.0498	16.123	15.5309	16.5401	16.7142	16.1174	15.4781	16.6221	16.8503
Q13045	Protein flightless-1 homolog	FLII	sp|Q13045|FLII_HUMAN Protein flightless-1 homolog OS=Homo sapiens OX=9606 GN=FLII PE=1 SV=2;tr|B4DIX0|B4DIX0_HUMAN cDNA FLJ50778, highly similar to Protein flightless-1 homolog OS=Homo sapiens OX=9606 PE=2 SV=1;tr|Q59H95|Q59H95_HUMAN Flightless I homolog v	S	856	___1	0.999984	0.00484679	0.961101	0.0522186	0.506325	12.8011	12.7495	13.2097	12.7201	12.7972	12.7397	12.9617	13.0011	12.7428	12.5465	12.7395	12.8407	13.0045	12.4398	12.7027	12.9315
P61619;B4DM08	Protein transport protein Sec61 subunit alpha isoform 1	SEC61A1	sp|P61619|S61A1_HUMAN Protein transport protein Sec61 subunit alpha isoform 1 OS=Homo sapiens OX=9606 GN=SEC61A1 PE=1 SV=2;tr|B3KNF6|B3KNF6_HUMAN Sec61 alpha 1 subunit (S. cerevisiae), isoform CRA_c OS=Homo sapiens OX=9606 GN=SEC61A1 PE=2 SV=1;tr|B4DR61|B4	S	408;158	___1	0.978233	-0.299266	0.0274008	-0.3343	0.0405082	10.5779	10.749	10.8798	11.1706	9.95313	10.4376	10.8445	10.9449	10.0558	10.3691	10.6641	10.4893	9.77783	10.088	10.6779	9.69742
Q08378	Golgin subfamily A member 3	GOLGA3	sp|Q08378|GOGA3_HUMAN Golgin subfamily A member 3 OS=Homo sapiens OX=9606 GN=GOLGA3 PE=1 SV=2	S	465	___1	0.939785	-0.110389	0.463495	0.202983	0.0316876	10.8782	10.7552	11.7571	10.7474	10.5475	11.1793	11.5921	10.3773	10.3693	10.4148	11.3121	9.72261	10.3443	10.7465	11.58	9.95978
Q08378	Golgin subfamily A member 3	GOLGA3	sp|Q08378|GOGA3_HUMAN Golgin subfamily A member 3 OS=Homo sapiens OX=9606 GN=GOLGA3 PE=1 SV=2	S	385	___1	1	0.00625368	0.943537	0.089201	0.475928	11.7119	11.8336	11.4845	11.7397	11.6221	11.679	11.5061	11.9875	11.478	11.8707	11.7375	11.816	11.9623	11.7561	11.56	11.9807
O75891;Q59G10	Cytosolic 10-formyltetrahydrofolate dehydrogenase	ALDH1L1	sp|O75891|AL1L1_HUMAN Cytosolic 10-formyltetrahydrofolate dehydrogenase OS=Homo sapiens OX=9606 GN=ALDH1L1 PE=1 SV=2;tr|Q53H87|Q53H87_HUMAN Formyltetrahydrofolate dehydrogenase (Fragment) OS=Homo sapiens OX=9606 PE=2 SV=1;tr|A0A0S2Z527|A0A0S2Z527_HUMAN For	S	311;363	___1	0.830522	-0.377731	0.391011	0.932935	0.0371864	9.28749	8.14135	9.51689	8.83264	7.9785	9.44825	8.67718	8.16352	8.12751	6.83981	8.50719	8.73699	7.86654	8.94566	9.54634	9.5847
O75891;Q59G10	Cytosolic 10-formyltetrahydrofolate dehydrogenase	ALDH1L1	sp|O75891|AL1L1_HUMAN Cytosolic 10-formyltetrahydrofolate dehydrogenase OS=Homo sapiens OX=9606 GN=ALDH1L1 PE=1 SV=2;tr|Q53HP5|Q53HP5_HUMAN Formyltetrahydrofolate dehydrogenase (Fragment) OS=Homo sapiens OX=9606 PE=2 SV=1;tr|Q53H87|Q53H87_HUMAN Formyltetra	S	344;396	___1	0.917198	0.0695478	0.587259	-0.110962	0.189487	11.3434	10.4831	11.4327	10.9757	11.7398	10.683	11.4314	10.6589	11.3032	10.6691	10.9873	10.8197	11.1046	10.3691	11.0291	10.8326
O75891;Q59G10	Cytosolic 10-formyltetrahydrofolate dehydrogenase	ALDH1L1	sp|O75891|AL1L1_HUMAN Cytosolic 10-formyltetrahydrofolate dehydrogenase OS=Homo sapiens OX=9606 GN=ALDH1L1 PE=1 SV=2;tr|Q53HP5|Q53HP5_HUMAN Formyltetrahydrofolate dehydrogenase (Fragment) OS=Homo sapiens OX=9606 PE=2 SV=1;tr|Q53H87|Q53H87_HUMAN Formyltetra	S	354;406	___1	0.999586	-0.186852	0.0664936	-0.11741	0.233125	13.9976	12.9103	13.2315	12.9721	13.9756	12.6154	13.1731	12.5999	13.9841	13.3058	13.3154	12.7734	13.6946	13.4068	13.0074	12.8002
O75891;Q59G10	Cytosolic 10-formyltetrahydrofolate dehydrogenase;Mitochondrial 10-formyltetrahydrofolate dehydrogenase;10-formyltetrahydrofolate dehydrogenase	ALDH1L1;ALDH1L2	sp|O75891|AL1L1_HUMAN Cytosolic 10-formyltetrahydrofolate dehydrogenase OS=Homo sapiens OX=9606 GN=ALDH1L1 PE=1 SV=2;tr|Q53HP5|Q53HP5_HUMAN Formyltetrahydrofolate dehydrogenase (Fragment) OS=Homo sapiens OX=9606 PE=2 SV=1;tr|Q53H87|Q53H87_HUMAN Formyltetra	S	671;723	___1	1	-0.0444414	0.633848	-0.0576535	0.342461	14.2099	13.254	13.8033	13.5392	14.0938	13.4523	13.7992	13.2834	13.8902	13.4301	13.5499	13.337	13.7542	13.3527	13.4637	13.4061
O75891;Q59G10	Cytosolic 10-formyltetrahydrofolate dehydrogenase	ALDH1L1	sp|O75891|AL1L1_HUMAN Cytosolic 10-formyltetrahydrofolate dehydrogenase OS=Homo sapiens OX=9606 GN=ALDH1L1 PE=1 SV=2;tr|Q53HP5|Q53HP5_HUMAN Formyltetrahydrofolate dehydrogenase (Fragment) OS=Homo sapiens OX=9606 PE=2 SV=1;tr|Q53H87|Q53H87_HUMAN Formyltetra	S	631;683	___1	0.952133	-0.0436784	0.620744	-0.0030279	0.959154	14.1321	13.5852	14.1562	13.5784	13.8319	13.6291	14.164	13.6523	14.1094	13.7585	14.087	13.4467	13.9719	13.8297	14.1051	13.4827
P51114	Fragile X mental retardation syndrome-related protein 1	FXR1	sp|P51114|FXR1_HUMAN Fragile X mental retardation syndrome-related protein 1 OS=Homo sapiens OX=9606 GN=FXR1 PE=1 SV=3;tr|A0A0F7L1S3|A0A0F7L1S3_HUMAN Fragile X mental retardation autosomal homolog variant p4K OS=Homo sapiens OX=9606 GN=FXR1 PE=2 SV=1;tr|A0	S	406	___2	0.937462	0.00937095	0.912183	0.147229	0.144546	12.9668	12.9403	12.9234	13.1307	13.1564	12.8128	12.7917	13.2377	12.8417	12.8792	12.6204	12.9991	12.7924	13.2983	12.8184	13.0202
P51114	Fragile X mental retardation syndrome-related protein 1	FXR1	sp|P51114|FXR1_HUMAN Fragile X mental retardation syndrome-related protein 1 OS=Homo sapiens OX=9606 GN=FXR1 PE=1 SV=3;tr|A0A0F7L1S3|A0A0F7L1S3_HUMAN Fragile X mental retardation autosomal homolog variant p4K OS=Homo sapiens OX=9606 GN=FXR1 PE=2 SV=1;tr|A0	S	409	___2	0.996823	0.00937095	0.912183	0.147229	0.144546	12.9668	12.9403	12.9234	13.1307	13.1564	12.8128	12.7917	13.2377	12.8417	12.8792	12.6204	12.9991	12.7924	13.2983	12.8184	13.0202
P51114	Fragile X mental retardation syndrome-related protein 1	FXR1	sp|P51114|FXR1_HUMAN Fragile X mental retardation syndrome-related protein 1 OS=Homo sapiens OX=9606 GN=FXR1 PE=1 SV=3;tr|A0A0F7L1S3|A0A0F7L1S3_HUMAN Fragile X mental retardation autosomal homolog variant p4K OS=Homo sapiens OX=9606 GN=FXR1 PE=2 SV=1;tr|A0	S	409	___1	0.996823	-0.0450544	0.603512	0.0788946	0.221397	14.0823	14.139	13.9711	14.1457	13.827	14.1537	14.1122	14.065	14.1297	14.0988	14.0056	13.9374	14.083	14.1721	14.1055	14.1266
P51114	Fragile X mental retardation syndrome-related protein 1	FXR1	sp|P51114|FXR1_HUMAN Fragile X mental retardation syndrome-related protein 1 OS=Homo sapiens OX=9606 GN=FXR1 PE=1 SV=3;tr|A0A0F7L1S3|A0A0F7L1S3_HUMAN Fragile X mental retardation autosomal homolog variant p4K OS=Homo sapiens OX=9606 GN=FXR1 PE=2 SV=1;tr|A0	S	420	___1	0.842886	0.196941	0.0224121	-0.123809	0.448257	10.5381	10.4714	10.3397	10.5377	10.7243	10.7896	10.474	10.6866	10.8866	10.6227	10.6914	10.8469	10.2214	10.8364	10.8586	10.6359
Q9Y3Z3	Deoxynucleoside triphosphate triphosphohydrolase SAMHD1	SAMHD1	sp|Q9Y3Z3|SAMH1_HUMAN Deoxynucleoside triphosphate triphosphohydrolase SAMHD1 OS=Homo sapiens OX=9606 GN=SAMHD1 PE=1 SV=2;tr|A0A2R8YCS7|A0A2R8YCS7_HUMAN Deoxynucleoside triphosphate triphosphohydrolase SAMHD1 OS=Homo sapiens OX=9606 GN=SAMHD1 PE=1 SV=1;tr|	S	18	___2	0.993569	-0.0476326	0.6268	0.122377	0.178745	12.7373	12.687	12.6631	12.6166	12.5767	12.4709	12.5995	12.8663	12.4545	12.8842	12.8712	12.453	12.4748	12.9239	12.9023	12.8515
Q9Y3Z3	Deoxynucleoside triphosphate triphosphohydrolase SAMHD1	SAMHD1	sp|Q9Y3Z3|SAMH1_HUMAN Deoxynucleoside triphosphate triphosphohydrolase SAMHD1 OS=Homo sapiens OX=9606 GN=SAMHD1 PE=1 SV=2;tr|A0A2R8YCS7|A0A2R8YCS7_HUMAN Deoxynucleoside triphosphate triphosphohydrolase SAMHD1 OS=Homo sapiens OX=9606 GN=SAMHD1 PE=1 SV=1;tr|	T	21	___2	0.945912	-0.0476326	0.6268	0.122377	0.178745	12.7373	12.687	12.6631	12.6166	12.5767	12.4709	12.5995	12.8663	12.4545	12.8842	12.8712	12.453	12.4748	12.9239	12.9023	12.8515
Q9Y3Z3	Deoxynucleoside triphosphate triphosphohydrolase SAMHD1	SAMHD1	sp|Q9Y3Z3|SAMH1_HUMAN Deoxynucleoside triphosphate triphosphohydrolase SAMHD1 OS=Homo sapiens OX=9606 GN=SAMHD1 PE=1 SV=2;tr|A0A2R8YCS7|A0A2R8YCS7_HUMAN Deoxynucleoside triphosphate triphosphohydrolase SAMHD1 OS=Homo sapiens OX=9606 GN=SAMHD1 PE=1 SV=1;tr|	S	18	___1	0.993569	-0.0856344	0.219238	-0.026187	0.636749	13.7362	13.9455	13.855	14.4468	13.6812	13.7588	13.8168	14.3841	13.9454	14.2276	14.4454	14.4294	13.9743	14.1313	14.3674	14.4701
Q9Y3Z3	Deoxynucleoside triphosphate triphosphohydrolase SAMHD1	SAMHD1	sp|Q9Y3Z3|SAMH1_HUMAN Deoxynucleoside triphosphate triphosphohydrolase SAMHD1 OS=Homo sapiens OX=9606 GN=SAMHD1 PE=1 SV=2;tr|A0A2R8YCS7|A0A2R8YCS7_HUMAN Deoxynucleoside triphosphate triphosphohydrolase SAMHD1 OS=Homo sapiens OX=9606 GN=SAMHD1 PE=1 SV=1;tr|	T	21	___1	0.945912	-0.130398	0.180514	0.0105257	0.832241	12.8624	13.1032	13.203	13.7495	12.7127	12.7747	13.0458	13.8632	12.9953	13.355	13.6377	13.6164	12.9816	13.4062	13.6215	13.6372
Q00059	Transcription factor A, mitochondrial	TFAM	sp|Q00059|TFAM_HUMAN Transcription factor A, mitochondrial OS=Homo sapiens OX=9606 GN=TFAM PE=1 SV=1;tr|Q6LES8|Q6LES8_HUMAN TFAM protein (Fragment) OS=Homo sapiens OX=9606 GN=TFAM PE=2 SV=1;tr|E5KSX8|E5KSX8_HUMAN Mitochondrial transcription factor A OS=Hom	S	195	___1	0.997973	-0.041435	0.633286	0.0538826	0.53708	14.9287	14.276	14.7237	14.0431	14.6421	14.2688	14.7632	14.1316	14.2895	13.8978	14.5915	13.6823	14.26	14.1374	14.4169	13.8623
Q00059	Transcription factor A, mitochondrial	TFAM	sp|Q00059|TFAM_HUMAN Transcription factor A, mitochondrial OS=Homo sapiens OX=9606 GN=TFAM PE=1 SV=1;tr|Q6LES8|Q6LES8_HUMAN TFAM protein (Fragment) OS=Homo sapiens OX=9606 GN=TFAM PE=2 SV=1;tr|E5KSX8|E5KSX8_HUMAN Mitochondrial transcription factor A OS=Hom	S	193	___1	0.796991	0.0433909	0.772086	0.00507506	0.93973	14.5388	14.1413	14.2515	13.7828	14.2452	14.0721	14.2097	14.3609	14.0745	13.7394	13.7292	13.6841	13.9899	13.9179	13.6384	13.7014
Q8IXT5	RNA-binding protein 12B	RBM12B	sp|Q8IXT5|RB12B_HUMAN RNA-binding protein 12B OS=Homo sapiens OX=9606 GN=RBM12B PE=1 SV=2;tr|B9ZVT1|B9ZVT1_HUMAN RNA-binding protein 12B OS=Homo sapiens OX=9606 GN=RBM12B PE=1 SV=2	S	575	___1	1	0.0208931	0.787875	0.0548201	0.349184	14.1873	14.4113	14.6131	14.2526	14.3329	14.5282	14.4787	14.208	14.0023	14.0349	14.1983	14.0729	14.1598	14.0243	14.2723	14.0713
Q8IXT5	RNA-binding protein 12B	RBM12B	sp|Q8IXT5|RB12B_HUMAN RNA-binding protein 12B OS=Homo sapiens OX=9606 GN=RBM12B PE=1 SV=2	S	718	___1	1	-0.0847525	0.405722	-0.0450934	0.375493	12.1884	12.2825	12.465	12.38	11.7885	12.2689	12.5475	12.3719	12.178	12.1037	12.4788	12.199	12.1547	12.0814	12.4119	12.1312
Q8IXT5	RNA-binding protein 12B	RBM12B	sp|Q8IXT5|RB12B_HUMAN RNA-binding protein 12B OS=Homo sapiens OX=9606 GN=RBM12B PE=1 SV=2;tr|B9ZVT1|B9ZVT1_HUMAN RNA-binding protein 12B OS=Homo sapiens OX=9606 GN=RBM12B PE=1 SV=2	S	278	___2	0.954966	0.0578368	0.386508	-0.0645127	0.532299	11.3399	11.4658	11.8832	11.257	11.47	11.4412	11.9345	11.3315	11.2788	11.1137	11.4682	10.9503	10.8792	11.2648	11.4022	11.0069
Q8IXT5	RNA-binding protein 12B	RBM12B	sp|Q8IXT5|RB12B_HUMAN RNA-binding protein 12B OS=Homo sapiens OX=9606 GN=RBM12B PE=1 SV=2;tr|B9ZVT1|B9ZVT1_HUMAN RNA-binding protein 12B OS=Homo sapiens OX=9606 GN=RBM12B PE=1 SV=2	S	280	___2	0.961195	0.0578368	0.386508	-0.0645127	0.532299	11.3399	11.4658	11.8832	11.257	11.47	11.4412	11.9345	11.3315	11.2788	11.1137	11.4682	10.9503	10.8792	11.2648	11.4022	11.0069
Q8IXT5	RNA-binding protein 12B	RBM12B	sp|Q8IXT5|RB12B_HUMAN RNA-binding protein 12B OS=Homo sapiens OX=9606 GN=RBM12B PE=1 SV=2	S	710	___1	1	0.129018	0.181946	0.0282442	0.705037	14.032	14.0136	14.5726	14.1346	13.9088	14.2931	14.8076	14.2595	13.8751	13.7179	14.3217	13.7044	13.899	13.5824	14.3155	13.9352
Q8IXT5	RNA-binding protein 12B	RBM12B	sp|Q8IXT5|RB12B_HUMAN RNA-binding protein 12B OS=Homo sapiens OX=9606 GN=RBM12B PE=1 SV=2;tr|B9ZVT1|B9ZVT1_HUMAN RNA-binding protein 12B OS=Homo sapiens OX=9606 GN=RBM12B PE=1 SV=2	S	280	___1	0.961195	-0.0153026	0.854992	-0.0191416	0.781124	12.6362	12.3617	13.0284	12.6661	12.7088	12.5255	12.8908	12.506	12.6542	12.4432	13.0563	12.2942	12.5023	12.5916	12.9661	12.3113
Q8IXT5	RNA-binding protein 12B	RBM12B	sp|Q8IXT5|RB12B_HUMAN RNA-binding protein 12B OS=Homo sapiens OX=9606 GN=RBM12B PE=1 SV=2;tr|B9ZVT1|B9ZVT1_HUMAN RNA-binding protein 12B OS=Homo sapiens OX=9606 GN=RBM12B PE=1 SV=2	S	250	___2	1	0.0170414	0.780095	-0.00187736	0.972926	14.0811	14.165	14.4697	14.0851	14.0803	14.2169	14.4768	14.095	13.8781	13.7644	14.141	13.7715	13.7995	13.7363	14.1446	13.8671
Q8IXT5	RNA-binding protein 12B	RBM12B	sp|Q8IXT5|RB12B_HUMAN RNA-binding protein 12B OS=Homo sapiens OX=9606 GN=RBM12B PE=1 SV=2;tr|B9ZVT1|B9ZVT1_HUMAN RNA-binding protein 12B OS=Homo sapiens OX=9606 GN=RBM12B PE=1 SV=2	S	254	___2	1	0.0170414	0.780095	-0.00187736	0.972926	14.0811	14.165	14.4697	14.0851	14.0803	14.2169	14.4768	14.095	13.8781	13.7644	14.141	13.7715	13.7995	13.7363	14.1446	13.8671
Q15287	RNA-binding protein with serine-rich domain 1	RNPS1;hCG_2026745	sp|Q15287|RNPS1_HUMAN RNA-binding protein with serine-rich domain 1 OS=Homo sapiens OX=9606 GN=RNPS1 PE=1 SV=1;tr|H3BMM9|H3BMM9_HUMAN RNA-binding protein with serine-rich domain 1 (Fragment) OS=Homo sapiens OX=9606 GN=RNPS1 PE=1 SV=1;tr|H3BTC0|H3BTC0_HUMAN	S	155	___2	0.992141	0.193472	0.0710613	-0.0243381	0.723697	14.0065	14.1093	14.1324	14.6315	14.1018	14.1649	14.2802	15.1068	13.8771	14.2013	14.1257	14.8072	14.0275	14.1555	13.9586	14.7724
Q15287	RNA-binding protein with serine-rich domain 1	RNPS1;hCG_2026745	sp|Q15287|RNPS1_HUMAN RNA-binding protein with serine-rich domain 1 OS=Homo sapiens OX=9606 GN=RNPS1 PE=1 SV=1;tr|H3BMM9|H3BMM9_HUMAN RNA-binding protein with serine-rich domain 1 (Fragment) OS=Homo sapiens OX=9606 GN=RNPS1 PE=1 SV=1;tr|H3BTC0|H3BTC0_HUMAN	S	157	___2	0.918734	0.193472	0.0710613	-0.0243381	0.723697	14.0065	14.1093	14.1324	14.6315	14.1018	14.1649	14.2802	15.1068	13.8771	14.2013	14.1257	14.8072	14.0275	14.1555	13.9586	14.7724
P20823	Hepatocyte nuclear factor 1-alpha	HNF1A;HNF1alpha	sp|P20823|HNF1A_HUMAN Hepatocyte nuclear factor 1-alpha OS=Homo sapiens OX=9606 GN=HNF1A PE=1 SV=2;tr|B4DPN4|B4DPN4_HUMAN cDNA FLJ56500, highly similar to Hepatocyte nuclear factor 1-alpha OS=Homo sapiens OX=9606 PE=2 SV=1;tr|A0A0A0MTK8|A0A0A0MTK8_HUMAN He	S	70	___2	0.800073	0.254144	0.10342	0.20929	0.0274852	11.7676	12.0585	11.5816	11.8226	11.6918	12.1353	12.2893	12.1305	11.4624	11.394	11.7443	11.8158	11.5615	11.8326	11.8858	11.9738
P20823	Hepatocyte nuclear factor 1-alpha	HNF1A;HNF1alpha	sp|P20823|HNF1A_HUMAN Hepatocyte nuclear factor 1-alpha OS=Homo sapiens OX=9606 GN=HNF1A PE=1 SV=2;tr|B4DPN4|B4DPN4_HUMAN cDNA FLJ56500, highly similar to Hepatocyte nuclear factor 1-alpha OS=Homo sapiens OX=9606 PE=2 SV=1;tr|A0A0A0MTK8|A0A0A0MTK8_HUMAN He	T	82	___2	0.993906	0.137483	0.176094	-0.208237	0.136815	10.6189	11.1062	11.033	10.8541	11.0124	11.042	11.0809	11.0269	10.785	10.2586	10.9338	11.0192	10.3384	10.5039	10.5466	10.7747
P20823	Hepatocyte nuclear factor 1-alpha	HNF1A;HNF1alpha	sp|P20823|HNF1A_HUMAN Hepatocyte nuclear factor 1-alpha OS=Homo sapiens OX=9606 GN=HNF1A PE=1 SV=2;tr|B4DPN4|B4DPN4_HUMAN cDNA FLJ56500, highly similar to Hepatocyte nuclear factor 1-alpha OS=Homo sapiens OX=9606 PE=2 SV=1;tr|A0A0A0MTK8|A0A0A0MTK8_HUMAN He	S	247	___1	0.918575	-0.0115761	0.858086	0.00392555	0.949051	14.0433	14.1585	14.3855	14.3604	14.0991	14.1869	14.3035	14.3119	14.1757	14.0958	14.3754	14.2657	14.2952	14.1568	14.2866	14.1896
P08648	Integrin alpha-5;Integrin alpha-5 heavy chain;Integrin alpha-5 light chain	ITGA5	sp|P08648|ITA5_HUMAN Integrin alpha-5 OS=Homo sapiens OX=9606 GN=ITGA5 PE=1 SV=2;tr|B2R627|B2R627_HUMAN cDNA, FLJ92752, highly similar to Homo sapiens integrin, alpha 5 (fibronectin receptor, alphapolypeptide) (ITGA5), mRNA OS=Homo sapiens OX=9606 PE=2 SV=	S	127	___1	0.973526	0.0171793	0.831113	-0.0368256	0.501764	16.4986	16.7898	16.5976	16.262	16.3348	16.8134	16.6132	16.4552	16.4209	16.8195	16.4372	16.4578	16.3714	16.7207	16.3851	16.5108
P16333	Cytoplasmic protein NCK1	NCK1	sp|P16333|NCK1_HUMAN Cytoplasmic protein NCK1 OS=Homo sapiens OX=9606 GN=NCK1 PE=1 SV=1;tr|B2R6S4|B2R6S4_HUMAN Cytoplasmic protein OS=Homo sapiens OX=9606 PE=2 SV=1;tr|A0A0S2Z4Y3|A0A0S2Z4Y3_HUMAN NCK adaptor protein 1 isoform 1 (Fragment) OS=Homo sapiens O	Y	105	___1	1	0.140146	0.123578	-0.220199	0.0127285	11.66	11.9777	12.1309	11.7292	11.6705	12.1839	12.1519	12.052	11.5651	11.2089	11.489	12.1682	11.4919	10.9985	11.2529	11.8072
P16333	Cytoplasmic protein NCK1	NCK1	sp|P16333|NCK1_HUMAN Cytoplasmic protein NCK1 OS=Homo sapiens OX=9606 GN=NCK1 PE=1 SV=1;tr|B2R6S4|B2R6S4_HUMAN Cytoplasmic protein OS=Homo sapiens OX=9606 PE=2 SV=1;tr|A0A0S2Z4Y3|A0A0S2Z4Y3_HUMAN NCK adaptor protein 1 isoform 1 (Fragment) OS=Homo sapiens O	S	85	___1	0.987656	-0.0134566	0.852566	-0.0446243	0.416901	14.4104	14.5162	14.8088	14.5244	14.5505	14.4383	14.7045	14.5127	14.6287	14.453	14.6147	14.5804	14.5779	14.4102	14.6477	14.4624
P16333	Cytoplasmic protein NCK1	NCK1	sp|P16333|NCK1_HUMAN Cytoplasmic protein NCK1 OS=Homo sapiens OX=9606 GN=NCK1 PE=1 SV=1;tr|B2R6S4|B2R6S4_HUMAN Cytoplasmic protein OS=Homo sapiens OX=9606 PE=2 SV=1;tr|A0A0S2Z4Y3|A0A0S2Z4Y3_HUMAN NCK adaptor protein 1 isoform 1 (Fragment) OS=Homo sapiens O	S	166	___1	0.995514	0.0437773	0.566726	0.0068956	0.895166	12.482	12.6808	12.8737	12.5668	12.605	12.6678	12.7715	12.7341	12.6788	12.8374	12.9703	12.7746	12.7435	12.8692	12.907	12.769
P17844	Probable ATP-dependent RNA helicase DDX5	DDX5	sp|P17844|DDX5_HUMAN Probable ATP-dependent RNA helicase DDX5 OS=Homo sapiens OX=9606 GN=DDX5 PE=1 SV=1;tr|J3KTA4|J3KTA4_HUMAN DEAD box protein 5 OS=Homo sapiens OX=9606 GN=DDX5 PE=1 SV=1;tr|B5BUE6|B5BUE6_HUMAN DEAD box protein 5 (Fragment) OS=Homo sapiens	S	498	___1	0.999996	-0.0210952	0.734105	0.0662308	0.27659	13.8957	13.881	13.9292	13.8095	13.8394	13.8651	13.9592	13.7673	14.0582	13.8204	13.8423	14.1094	14.0625	13.8029	13.9676	14.2623
O43684	Mitotic checkpoint protein BUB3	BUB3	sp|O43684|BUB3_HUMAN Mitotic checkpoint protein BUB3 OS=Homo sapiens OX=9606 GN=BUB3 PE=1 SV=1;tr|B4DDM6|B4DDM6_HUMAN cDNA FLJ57899, highly similar to Mitotic checkpoint protein BUB3 OS=Homo sapiens OX=9606 PE=2 SV=1	S	325	___1	0.816285	0.0260198	0.698789	-0.0550516	0.415563	14.5763	14.2633	14.6175	14.703	14.7148	14.2826	14.6071	14.6598	14.6773	14.3017	14.5522	14.6561	14.4764	14.353	14.4469	14.6908
Q9Y3D3	28S ribosomal protein S16, mitochondrial	MRPS16	sp|Q9Y3D3|RT16_HUMAN 28S ribosomal protein S16, mitochondrial OS=Homo sapiens OX=9606 GN=MRPS16 PE=1 SV=1	T	130	___1	0.87938	0.0342672	0.755619	0.113623	0.0732813	13.0853	13.2482	12.9292	12.5779	13.2797	12.9084	13.0596	12.73	13.1062	13.0772	12.7566	12.6927	13.3047	13.2152	12.8014	12.7659
Q13435	Splicing factor 3B subunit 2	SF3B2;DKFZp781L0540	sp|Q13435|SF3B2_HUMAN Splicing factor 3B subunit 2 OS=Homo sapiens OX=9606 GN=SF3B2 PE=1 SV=2;tr|E9PPJ0|E9PPJ0_HUMAN Splicing factor 3B subunit 2 OS=Homo sapiens OX=9606 GN=SF3B2 PE=1 SV=1;tr|Q7Z3K9|Q7Z3K9_HUMAN Uncharacterized protein DKFZp781L0540 (Fragm	S	307	___2	0.995759	0.163655	0.0404573	0.098583	0.248824	13.4979	13.4961	13.2967	13.2113	13.5581	13.6829	13.5254	13.3902	13.0427	13.2987	13.167	13.1398	13.3403	13.2452	13.1276	13.3295
Q13435	Splicing factor 3B subunit 2	SF3B2;DKFZp781L0540	sp|Q13435|SF3B2_HUMAN Splicing factor 3B subunit 2 OS=Homo sapiens OX=9606 GN=SF3B2 PE=1 SV=2;tr|E9PPJ0|E9PPJ0_HUMAN Splicing factor 3B subunit 2 OS=Homo sapiens OX=9606 GN=SF3B2 PE=1 SV=1;tr|Q7Z3K9|Q7Z3K9_HUMAN Uncharacterized protein DKFZp781L0540 (Fragm	S	309	___2	0.988046	0.163655	0.0404573	0.098583	0.248824	13.4979	13.4961	13.2967	13.2113	13.5581	13.6829	13.5254	13.3902	13.0427	13.2987	13.167	13.1398	13.3403	13.2452	13.1276	13.3295
Q13435	Splicing factor 3B subunit 2	SF3B2;DKFZp781L0540	sp|Q13435|SF3B2_HUMAN Splicing factor 3B subunit 2 OS=Homo sapiens OX=9606 GN=SF3B2 PE=1 SV=2;tr|E9PPJ0|E9PPJ0_HUMAN Splicing factor 3B subunit 2 OS=Homo sapiens OX=9606 GN=SF3B2 PE=1 SV=1;tr|Q7Z3K9|Q7Z3K9_HUMAN Uncharacterized protein DKFZp781L0540 (Fragm	S	362	___1	0.896999	0.124871	0.0849372	0.0782632	0.264273	13.0696	13.2153	12.9389	13.1176	13.179	13.4069	13.0743	13.1807	13.1467	12.9462	13.0852	13.2167	13.0862	13.1795	13.1821	13.2602
Q13435	Splicing factor 3B subunit 2	SF3B2;DKFZp781L0540	sp|Q13435|SF3B2_HUMAN Splicing factor 3B subunit 2 OS=Homo sapiens OX=9606 GN=SF3B2 PE=1 SV=2;tr|E9PPJ0|E9PPJ0_HUMAN Splicing factor 3B subunit 2 OS=Homo sapiens OX=9606 GN=SF3B2 PE=1 SV=1;tr|Q7Z3K9|Q7Z3K9_HUMAN Uncharacterized protein DKFZp781L0540 (Fragm	S	307	___1	0.995759	-0.0231036	0.827363	-0.097974	0.322632	12.6471	12.7357	12.6512	13.0485	12.5392	12.6723	12.9673	12.8112	12.4288	12.7189	12.7321	13.0812	12.4772	12.3165	12.6183	13.157
Q13435	Splicing factor 3B subunit 2	SF3B2;DKFZp781L0540	sp|Q13435|SF3B2_HUMAN Splicing factor 3B subunit 2 OS=Homo sapiens OX=9606 GN=SF3B2 PE=1 SV=2;tr|E9PPJ0|E9PPJ0_HUMAN Splicing factor 3B subunit 2 OS=Homo sapiens OX=9606 GN=SF3B2 PE=1 SV=1;tr|Q7Z3K9|Q7Z3K9_HUMAN Uncharacterized protein DKFZp781L0540 (Fragm	T	780	___1	0.998659	-0.0771428	0.392178	-0.0481851	0.350574	14.7589	14.8589	14.7908	14.9137	14.8019	14.5263	14.8029	14.8826	14.9707	14.8734	14.9153	15.0127	14.9678	14.8206	14.8563	14.9347
Q13435	Splicing factor 3B subunit 2	SF3B2;DKFZp781L0540	sp|Q13435|SF3B2_HUMAN Splicing factor 3B subunit 2 OS=Homo sapiens OX=9606 GN=SF3B2 PE=1 SV=2;tr|E9PPJ0|E9PPJ0_HUMAN Splicing factor 3B subunit 2 OS=Homo sapiens OX=9606 GN=SF3B2 PE=1 SV=1;tr|Q7Z3K9|Q7Z3K9_HUMAN Uncharacterized protein DKFZp781L0540 (Fragm	S	309	___1	0.988046	0.0489996	0.437837	0.0539244	0.400645	15.5405	15.5711	15.476	15.65	15.5971	15.6316	15.5551	15.6498	15.4685	15.5333	15.5407	15.6489	15.465	15.6803	15.679	15.5827
Q8IVM0	Coiled-coil domain-containing protein 50	CCDC50	sp|Q8IVM0|CCD50_HUMAN Coiled-coil domain-containing protein 50 OS=Homo sapiens OX=9606 GN=CCDC50 PE=1 SV=1	S	32	___1	0.999998	0.0131183	0.919622	0.0704522	0.415145	11.0164	11.2897	11.1336	11.0042	11.384	10.891	11.1998	11.0215	11.1974	10.8469	11.343	11.2564	11.1924	11.189	11.359	11.1853
Q9UQE7	Structural maintenance of chromosomes protein 3;Structural maintenance of chromosomes protein	SMC3	sp|Q9UQE7|SMC3_HUMAN Structural maintenance of chromosomes protein 3 OS=Homo sapiens OX=9606 GN=SMC3 PE=1 SV=2;tr|B0AZQ4|B0AZQ4_HUMAN Structural maintenance of chromosomes protein OS=Homo sapiens OX=9606 PE=2 SV=1;tr|Q86VX4|Q86VX4_HUMAN Structural maintena	S	1067	___1	0.999995	-0.0296268	0.64572	-0.0670211	0.227251	15.9204	15.8778	15.9123	15.9472	15.847	15.8571	15.8387	15.9964	15.7816	15.8071	15.7305	15.8108	15.6833	15.6999	15.7378	15.7409
P10768	S-formylglutathione hydrolase	ESD	sp|P10768|ESTD_HUMAN S-formylglutathione hydrolase OS=Homo sapiens OX=9606 GN=ESD PE=1 SV=2;tr|A0A140VJJ2|A0A140VJJ2_HUMAN S-formylglutathione hydrolase OS=Homo sapiens OX=9606 GN=ESD PE=2 SV=1;tr|U3KQT1|U3KQT1_HUMAN S-formylglutathione hydrolase OS=Homo s	S	210	___1	0.995821	-0.0195426	0.838738	0.184767	0.0294547	11.606	11.532	11.4195	11.3583	11.8492	11.5473	11.3239	11.1172	11.5288	11.6428	11.2029	11.2257	11.738	11.6694	11.5384	11.3935
O95453	Poly(A)-specific ribonuclease PARN	PARN	sp|O95453|PARN_HUMAN Poly(A)-specific ribonuclease PARN OS=Homo sapiens OX=9606 GN=PARN PE=1 SV=1;tr|A0A494C0W0|A0A494C0W0_HUMAN Poly(A)-specific ribonuclease PARN OS=Homo sapiens OX=9606 GN=PARN PE=1 SV=1;tr|A0A494C0K5|A0A494C0K5_HUMAN Poly(A)-specific ri	S	619	___1	0.999849	-0.111507	0.176692	-0.108811	0.0766795	15.1151	15.2328	15.0949	15.2345	15.0865	14.9407	15.0783	15.1259	15.1422	15.1108	15.0971	15.3063	15.0375	14.9763	15.0689	15.1384
O95453	Poly(A)-specific ribonuclease PARN	PARN	sp|O95453|PARN_HUMAN Poly(A)-specific ribonuclease PARN OS=Homo sapiens OX=9606 GN=PARN PE=1 SV=1;tr|A0A494C0W0|A0A494C0W0_HUMAN Poly(A)-specific ribonuclease PARN OS=Homo sapiens OX=9606 GN=PARN PE=1 SV=1;tr|A0A494C0K5|A0A494C0K5_HUMAN Poly(A)-specific ri	S	628	___1	0.999768	-0.0786518	0.316994	0.161503	0.24919	11.5591	12.1799	11.7726	11.7337	11.5424	12.0821	11.8148	11.4915	11.6072	12.0342	12.024	11.8971	12.2355	12.1942	11.9294	11.8494
O95453	Poly(A)-specific ribonuclease PARN	PARN	sp|O95453|PARN_HUMAN Poly(A)-specific ribonuclease PARN OS=Homo sapiens OX=9606 GN=PARN PE=1 SV=1;tr|A0A494C0W0|A0A494C0W0_HUMAN Poly(A)-specific ribonuclease PARN OS=Homo sapiens OX=9606 GN=PARN PE=1 SV=1;tr|A0A494C0K5|A0A494C0K5_HUMAN Poly(A)-specific ri	S	619	___2	0.999849	-0.128961	0.153106	-0.0410421	0.503381	13.8287	14.0281	13.9838	13.9612	13.7794	13.8152	14.0265	13.6648	13.785	13.8755	13.8309	13.9063	13.6888	13.7883	13.9349	13.8217
O95453	Poly(A)-specific ribonuclease PARN	PARN	sp|O95453|PARN_HUMAN Poly(A)-specific ribonuclease PARN OS=Homo sapiens OX=9606 GN=PARN PE=1 SV=1;tr|A0A494C0W0|A0A494C0W0_HUMAN Poly(A)-specific ribonuclease PARN OS=Homo sapiens OX=9606 GN=PARN PE=1 SV=1;tr|A0A494C0K5|A0A494C0K5_HUMAN Poly(A)-specific ri	S	623	___2	0.9098	-0.128961	0.153106	-0.0410421	0.503381	13.8287	14.0281	13.9838	13.9612	13.7794	13.8152	14.0265	13.6648	13.785	13.8755	13.8309	13.9063	13.6888	13.7883	13.9349	13.8217
Q9NRY4	Rho GTPase-activating protein 35	ARHGAP35	sp|Q9NRY4|RHG35_HUMAN Rho GTPase-activating protein 35 OS=Homo sapiens OX=9606 GN=ARHGAP35 PE=1 SV=3;tr|A0A2X0SFV3|A0A2X0SFV3_HUMAN ARHGAP35 (Fragment) OS=Homo sapiens OX=9606 GN=ARHGAP35 PE=4 SV=1;tr|B4DPI8|B4DPI8_HUMAN cDNA FLJ56603, highly similar to Gl	S	1150	___1	0.997027	-0.0597291	0.674651	-0.291556	0.00696144	12.8276	12.9249	13.6887	12.4573	12.8549	13.253	13.1724	12.3793	13.1949	12.9806	13.2263	12.5606	13.0465	12.4754	13.013	12.2613
Q9NRY4	Rho GTPase-activating protein 35	ARHGAP35	sp|Q9NRY4|RHG35_HUMAN Rho GTPase-activating protein 35 OS=Homo sapiens OX=9606 GN=ARHGAP35 PE=1 SV=3;tr|A0A2X0SFV3|A0A2X0SFV3_HUMAN ARHGAP35 (Fragment) OS=Homo sapiens OX=9606 GN=ARHGAP35 PE=4 SV=1	S	975	___2	0.999992	0.124348	0.145727	0.128073	0.0348964	13.0024	13.327	13.1682	13.1443	13.2248	13.5203	13.0952	13.2989	13.1417	13.2952	13.1025	13.1668	13.2725	13.4046	13.2644	13.277
Q9NRY4	Rho GTPase-activating protein 35	ARHGAP35	sp|Q9NRY4|RHG35_HUMAN Rho GTPase-activating protein 35 OS=Homo sapiens OX=9606 GN=ARHGAP35 PE=1 SV=3;tr|A0A2X0SFV3|A0A2X0SFV3_HUMAN ARHGAP35 (Fragment) OS=Homo sapiens OX=9606 GN=ARHGAP35 PE=4 SV=1	S	985	___2	1	0.124348	0.145727	0.128073	0.0348964	13.0024	13.327	13.1682	13.1443	13.2248	13.5203	13.0952	13.2989	13.1417	13.2952	13.1025	13.1668	13.2725	13.4046	13.2644	13.277
Q9NRY4	Rho GTPase-activating protein 35	ARHGAP35	sp|Q9NRY4|RHG35_HUMAN Rho GTPase-activating protein 35 OS=Homo sapiens OX=9606 GN=ARHGAP35 PE=1 SV=3;tr|A0A2X0SFV3|A0A2X0SFV3_HUMAN ARHGAP35 (Fragment) OS=Homo sapiens OX=9606 GN=ARHGAP35 PE=4 SV=1;tr|B4DPI8|B4DPI8_HUMAN cDNA FLJ56603, highly similar to Gl	S	1179	___1	0.999928	0.057863	0.617396	-0.0768463	0.194846	15.8301	15.2463	15.7066	15.191	15.7777	15.5115	15.4387	15.4776	16.1356	15.8275	15.9289	15.7064	16.0776	15.8388	15.8223	15.5524
Q9NRY4	Rho GTPase-activating protein 35	ARHGAP35	sp|Q9NRY4|RHG35_HUMAN Rho GTPase-activating protein 35 OS=Homo sapiens OX=9606 GN=ARHGAP35 PE=1 SV=3;tr|A0A2X0SFV3|A0A2X0SFV3_HUMAN ARHGAP35 (Fragment) OS=Homo sapiens OX=9606 GN=ARHGAP35 PE=4 SV=1	S	975	___1	0.999992	-0.0556824	0.451156	-0.0653193	0.424745	13.8833	13.7297	13.791	13.8191	13.7189	13.6368	13.7328	13.9119	13.9545	13.7892	13.6526	13.8945	13.8324	13.7211	13.8194	13.6566
Q9NRY4	Rho GTPase-activating protein 35	ARHGAP35	sp|Q9NRY4|RHG35_HUMAN Rho GTPase-activating protein 35 OS=Homo sapiens OX=9606 GN=ARHGAP35 PE=1 SV=3;tr|A0A2X0SFV3|A0A2X0SFV3_HUMAN ARHGAP35 (Fragment) OS=Homo sapiens OX=9606 GN=ARHGAP35 PE=4 SV=1	S	985	___1	1	-0.0435108	0.788288	0.0412885	0.599676	11.9429	11.8407	12.1433	12.1256	11.7223	12.3267	12.1799	11.6498	11.6602	12.0976	12.1582	12.0906	11.9175	12.1284	12.1772	11.9487
Q9NRY4	Rho GTPase-activating protein 35	ARHGAP35	sp|Q9NRY4|RHG35_HUMAN Rho GTPase-activating protein 35 OS=Homo sapiens OX=9606 GN=ARHGAP35 PE=1 SV=3;tr|A0A2X0SFV3|A0A2X0SFV3_HUMAN ARHGAP35 (Fragment) OS=Homo sapiens OX=9606 GN=ARHGAP35 PE=4 SV=1	S	970	___1	1	0.102227	0.235933	0.0222569	0.703174	15.0604	15.2141	15.2422	15.195	15.3092	15.2629	15.1612	15.3873	15.4733	15.5875	15.3811	15.3266	15.5124	15.5782	15.5142	15.2528
Q9NRY4	Rho GTPase-activating protein 35	ARHGAP35	sp|Q9NRY4|RHG35_HUMAN Rho GTPase-activating protein 35 OS=Homo sapiens OX=9606 GN=ARHGAP35 PE=1 SV=3;tr|A0A2X0SFV3|A0A2X0SFV3_HUMAN ARHGAP35 (Fragment) OS=Homo sapiens OX=9606 GN=ARHGAP35 PE=4 SV=1;tr|B4DPI8|B4DPI8_HUMAN cDNA FLJ56603, highly similar to Gl	S	1179	___2	0.999928	-0.0298529	0.687292	-0.0113598	0.881653	14.215	14.4003	14.3169	14.1851	14.19	14.5324	14.192	14.0836	14.1289	14.6437	14.4068	14.0739	14.2427	14.7443	14.1779	14.043
O94874	E3 UFM1-protein ligase 1	UFL1	sp|O94874|UFL1_HUMAN E3 UFM1-protein ligase 1 OS=Homo sapiens OX=9606 GN=UFL1 PE=1 SV=2	S	462	___1	0.925196	-0.0177961	0.797494	-0.0615123	0.257243	16.5385	16.4261	16.3737	16.7324	16.5704	16.3474	16.2621	16.8197	16.7532	16.748	16.6196	16.9507	16.6859	16.6484	16.6253	16.8659
O94874	E3 UFM1-protein ligase 1	UFL1	sp|O94874|UFL1_HUMAN E3 UFM1-protein ligase 1 OS=Homo sapiens OX=9606 GN=UFL1 PE=1 SV=2	S	458	___1	0.999998	0.0123888	0.838066	-0.0246983	0.633738	17.6864	17.5899	17.5665	17.9069	17.716	17.609	17.5575	17.9167	17.879	17.8741	17.7528	18.0841	17.8496	17.8553	17.7857	18.0007
P48735	Isocitrate dehydrogenase [NADP], mitochondrial;Isocitrate dehydrogenase [NADP]	IDH2	sp|P48735|IDHP_HUMAN Isocitrate dehydrogenase [NADP], mitochondrial OS=Homo sapiens OX=9606 GN=IDH2 PE=1 SV=2;tr|Q53GL5|Q53GL5_HUMAN IDP (Fragment) OS=Homo sapiens OX=9606 PE=2 SV=1;tr|Q13584|Q13584_HUMAN Isocitrate dehydrogenase [NADP] OS=Homo sapiens OX=	S	423	___1	1	-0.163386	0.248129	-0.0822755	0.274923	13.0878	13.0602	12.9886	13.3568	12.6783	13.3246	12.9044	12.9324	12.6937	13.1498	12.8482	12.4693	12.4565	13.175	12.6812	12.5193
Q9UJM8	Hydroxyacid oxidase 1	HAO1	sp|Q9UJM8|HAOX1_HUMAN Hydroxyacid oxidase 1 OS=Homo sapiens OX=9606 GN=HAO1 PE=1 SV=1;tr|A8K058|A8K058_HUMAN Hydroxyacid oxidase (Glycolate oxidase) 1, isoform CRA_a OS=Homo sapiens OX=9606 GN=HAO1 PE=2 SV=1	S	230	___1	0.990055	-0.0515127	0.526106	-0.0846807	0.136471	14.2116	13.6448	14.4771	13.567	14.3595	13.5257	14.2935	13.5157	14.304	13.8517	14.0003	13.4366	14.2229	13.8262	13.9092	13.2955
Q9UJM8	Hydroxyacid oxidase 1	HAO1	sp|Q9UJM8|HAOX1_HUMAN Hydroxyacid oxidase 1 OS=Homo sapiens OX=9606 GN=HAO1 PE=1 SV=1;tr|A8K058|A8K058_HUMAN Hydroxyacid oxidase (Glycolate oxidase) 1, isoform CRA_a OS=Homo sapiens OX=9606 GN=HAO1 PE=2 SV=1	S	194	___1	0.98785	-0.0105296	0.87959	0.0469279	0.449813	16.1519	15.7049	15.5565	15.5605	16.1732	15.5996	15.6638	15.4951	16.015	15.9934	15.5823	15.3228	16.2075	16.0114	15.5837	15.2986
Q9UJM8	Hydroxyacid oxidase 1	HAO1	sp|Q9UJM8|HAOX1_HUMAN Hydroxyacid oxidase 1 OS=Homo sapiens OX=9606 GN=HAO1 PE=1 SV=1;tr|A8K058|A8K058_HUMAN Hydroxyacid oxidase (Glycolate oxidase) 1, isoform CRA_a OS=Homo sapiens OX=9606 GN=HAO1 PE=2 SV=1	S	65	___1	0.91193	-0.255772	0.118265	-0.0538189	0.517912	10.69	10.3239	10.5502	10.635	10.4771	10.2635	10.5836	9.85188	10.7064	10.2422	10.5292	10.2045	10.7784	10.0775	10.2858	10.3253
Q9UJM8	Hydroxyacid oxidase 1	HAO1	sp|Q9UJM8|HAOX1_HUMAN Hydroxyacid oxidase 1 OS=Homo sapiens OX=9606 GN=HAO1 PE=1 SV=1;tr|A8K058|A8K058_HUMAN Hydroxyacid oxidase (Glycolate oxidase) 1, isoform CRA_a OS=Homo sapiens OX=9606 GN=HAO1 PE=2 SV=1	S	45	___1	0.999944	0.498765	0.279585	-0.105012	0.723102	9.07226	8.90176	8.35427	6.64655	8.39635	8.6091	9.45479	8.50966	8.67125	8.71901	9.13221	8.74272	9.34248	9.11834	8.10382	8.2805
Q92997	Segment polarity protein dishevelled homolog DVL-3	DVL3	sp|Q92997|DVL3_HUMAN Segment polarity protein dishevelled homolog DVL-3 OS=Homo sapiens OX=9606 GN=DVL3 PE=1 SV=2	S	125	___1	0.999906	0.0365143	0.793731	-0.010862	0.882784	12.3944	12.1321	11.8308	12.3099	12.0042	12.4605	12.1323	12.2162	12.2797	12.2579	12.2149	12.2052	12.1345	12.4617	12.1626	12.1555
Q9ULT8	E3 ubiquitin-protein ligase HECTD1	HECTD1	sp|Q9ULT8|HECD1_HUMAN E3 ubiquitin-protein ligase HECTD1 OS=Homo sapiens OX=9606 GN=HECTD1 PE=1 SV=3;tr|A0A087X2H1|A0A087X2H1_HUMAN HECT-type E3 ubiquitin transferase OS=Homo sapiens OX=9606 GN=HECTD1 PE=1 SV=1;tr|H0YJP0|H0YJP0_HUMAN HECT-type E3 ubiquitin	S	1487	___1	0.774589	0.0718957	0.557944	-0.258979	0.0619246	11.2487	11.3937	11.4465	11.3962	11.379	11.065	11.5786	11.75	11.6476	11.5323	12.1349	11.4671	11.205	11.5123	11.5675	11.4611
Q9ULT8	E3 ubiquitin-protein ligase HECTD1	HECTD1	sp|Q9ULT8|HECD1_HUMAN E3 ubiquitin-protein ligase HECTD1 OS=Homo sapiens OX=9606 GN=HECTD1 PE=1 SV=3;tr|A0A087X2H1|A0A087X2H1_HUMAN HECT-type E3 ubiquitin transferase OS=Homo sapiens OX=9606 GN=HECTD1 PE=1 SV=1;tr|H0YJP0|H0YJP0_HUMAN HECT-type E3 ubiquitin	T	1760	___1	1	-0.0489039	0.587352	-0.119987	0.119252	13.453	13.4297	13.5256	13.6189	13.5439	13.5316	13.2542	13.502	13.6203	13.6701	13.7931	13.7478	13.4401	13.6238	13.5195	13.768
Q9ULT8	E3 ubiquitin-protein ligase HECTD1	HECTD1	sp|Q9ULT8|HECD1_HUMAN E3 ubiquitin-protein ligase HECTD1 OS=Homo sapiens OX=9606 GN=HECTD1 PE=1 SV=3;tr|A0A087X2H1|A0A087X2H1_HUMAN HECT-type E3 ubiquitin transferase OS=Homo sapiens OX=9606 GN=HECTD1 PE=1 SV=1;tr|H0YJP0|H0YJP0_HUMAN HECT-type E3 ubiquitin	S	1772	___1	1	-0.0809331	0.218183	-0.0625207	0.355874	11.6207	11.5347	11.848	11.4952	11.5498	11.495	11.7321	11.398	11.5007	11.683	11.9723	11.6634	11.5135	11.502	11.8286	11.7253
E1NZA1	Translational activator GCN1	PRIC295;GCN1L1	tr|E1NZA1|E1NZA1_HUMAN Peroxisome proliferator activated receptor interacting complex protein OS=Homo sapiens OX=9606 GN=PRIC295 PE=2 SV=1;sp|Q92616|GCN1_HUMAN eIF-2-alpha kinase activator GCN1 OS=Homo sapiens OX=9606 GN=GCN1 PE=1 SV=6;tr|A0A024RBS1|A0A024	S	2612	___1	0.999971	-0.413918	0.0374256	-0.0345916	0.793812	10.5133	10.042	10.8808	10.6684	9.96189	9.62261	11.0305	9.83387	10.1909	10.3732	11.1426	9.63317	10.4182	9.89503	11.0471	9.84124
Q15717	ELAV-like protein 1	ELAVL1	sp|Q15717|ELAV1_HUMAN ELAV-like protein 1 OS=Homo sapiens OX=9606 GN=ELAVL1 PE=1 SV=2	S	202	___1	0.991119	0.0885533	0.418171	-0.156223	0.0159625	11.5731	11.8425	11.7277	11.6302	11.907	11.6064	11.8133	11.801	11.8614	11.8695	11.786	11.8422	11.7244	11.6946	11.6472	11.668
P01034	Cystatin-C	CST3	sp|P01034|CYTC_HUMAN Cystatin-C OS=Homo sapiens OX=9606 GN=CST3 PE=1 SV=1;tr|A0A0K0K1J1|A0A0K0K1J1_HUMAN Epididymis secretory protein Li 2 OS=Homo sapiens OX=9606 GN=HEL-S-2 PE=2 SV=1	S	43	___1	1	0.0543608	0.723898	-0.0766869	0.312365	11.0664	11.3613	11.7632	11.4199	11.4359	11.2306	11.3632	11.7985	11.8553	11.3518	11.4482	11.5267	11.7994	11.1295	11.3031	11.6433
P20962	Parathymosin	PTMS	sp|P20962|PTMS_HUMAN Parathymosin OS=Homo sapiens OX=9606 GN=PTMS PE=1 SV=2;tr|A0A158RFU3|A0A158RFU3_HUMAN Parathymosin OS=Homo sapiens OX=9606 GN=PTMS PE=2 SV=1;tr|F5GXR3|F5GXR3_HUMAN Parathymosin OS=Homo sapiens OX=9606 GN=PTMS PE=1 SV=1	S	2	___2	0.999996	-0.0287235	0.682425	-0.0200263	0.705407	14.0387	13.5084	13.6578	13.9359	13.8858	13.5156	13.6137	14.0108	13.7591	13.5171	13.4983	13.5509	13.6959	13.5786	13.4419	13.5289
P20962	Parathymosin	PTMS	sp|P20962|PTMS_HUMAN Parathymosin OS=Homo sapiens OX=9606 GN=PTMS PE=1 SV=2;tr|A0A158RFU3|A0A158RFU3_HUMAN Parathymosin OS=Homo sapiens OX=9606 GN=PTMS PE=2 SV=1;tr|F5GXR3|F5GXR3_HUMAN Parathymosin OS=Homo sapiens OX=9606 GN=PTMS PE=1 SV=1	S	5	___2	0.999972	-0.0287235	0.682425	-0.0200263	0.705407	14.0387	13.5084	13.6578	13.9359	13.8858	13.5156	13.6137	14.0108	13.7591	13.5171	13.4983	13.5509	13.6959	13.5786	13.4419	13.5289
O00330	Pyruvate dehydrogenase protein X component, mitochondrial	PDHX	sp|O00330|ODPX_HUMAN Pyruvate dehydrogenase protein X component, mitochondrial OS=Homo sapiens OX=9606 GN=PDHX PE=1 SV=3;tr|B2R673|B2R673_HUMAN Dihydrolipoamide acetyltransferase component of pyruvate dehydrogenase complex OS=Homo sapiens OX=9606 PE=2 SV=1	S	162	___1	0.997324	-0.105499	0.148121	0.0629096	0.366757	12.9524	13.3486	13.6791	13.1654	12.7966	13.2105	13.5425	13.1739	12.8202	13.148	13.1697	12.8859	12.7769	13.2251	13.405	12.8686
Q15637	Splicing factor 1	SF1	sp|Q15637|SF01_HUMAN Splicing factor 1 OS=Homo sapiens OX=9606 GN=SF1 PE=1 SV=4;tr|A0A024R588|A0A024R588_HUMAN Splicing factor 1 OS=Homo sapiens OX=9606 GN=SF1 PE=3 SV=1;tr|A0A024R566|A0A024R566_HUMAN Splicing factor 1 OS=Homo sapiens OX=9606 GN=SF1 PE=3 S	S	80	___2	1	0.0260626	0.6713	0.00167967	0.974832	19.4294	19.4418	19.2995	19.4508	19.4692	19.432	19.3257	19.4989	19.4143	19.2216	19.2191	19.3954	19.3452	19.2113	19.2259	19.4748
Q15637	Splicing factor 1	SF1	sp|Q15637|SF01_HUMAN Splicing factor 1 OS=Homo sapiens OX=9606 GN=SF1 PE=1 SV=4;tr|A0A024R588|A0A024R588_HUMAN Splicing factor 1 OS=Homo sapiens OX=9606 GN=SF1 PE=3 SV=1;tr|A0A024R566|A0A024R566_HUMAN Splicing factor 1 OS=Homo sapiens OX=9606 GN=SF1 PE=3 S	S	82	___2	1	0.0260626	0.6713	0.00167967	0.974832	19.4294	19.4418	19.2995	19.4508	19.4692	19.432	19.3257	19.4989	19.4143	19.2216	19.2191	19.3954	19.3452	19.2113	19.2259	19.4748
D3DNU8;P01042	Kininogen-1;Kininogen-1 heavy chain;T-kinin;Bradykinin;Lysyl-bradykinin;Kininogen-1 light chain;Low molecular weight growth-promoting factor	KNG1	tr|D3DNU8|D3DNU8_HUMAN Kininogen 1, isoform CRA_a OS=Homo sapiens OX=9606 GN=KNG1 PE=4 SV=1;tr|B4DPP8|B4DPP8_HUMAN cDNA FLJ53075, highly similar to Kininogen-1 OS=Homo sapiens OX=9606 PE=2 SV=1;tr|Q05CF8|Q05CF8_HUMAN KNG1 protein OS=Homo sapiens OX=9606 GN	S	332;332	___1	1	-0.0348434	0.695064	0.0190676	0.815705	17.377	17.9374	17.9308	17.7156	17.5979	17.8213	17.7516	17.6505	18.4876	18.519	18.8537	18.361	18.521	18.7107	18.9324	18.1334
Q9NXH9	tRNA (guanine(26)-N(2))-dimethyltransferase	TRMT1	sp|Q9NXH9|TRM1_HUMAN tRNA (guanine(26)-N(2))-dimethyltransferase OS=Homo sapiens OX=9606 GN=TRMT1 PE=1 SV=1;tr|A0A024R7I5|A0A024R7I5_HUMAN tRNA (guanine(26)-N(2))-dimethyltransferase OS=Homo sapiens OX=9606 GN=TRMT1 PE=3 SV=1;tr|A8K8L2|A8K8L2_HUMAN tRNA (g	S	625	___1	0.971701	0.0510145	0.485133	0.0234665	0.718181	13.533	13.7871	13.2672	13.6208	13.6297	13.6823	13.3504	13.7499	13.3916	13.4608	13.4172	13.5949	13.5286	13.5638	13.3083	13.5576
O60256	Phosphoribosyl pyrophosphate synthase-associated protein 2	PRPSAP2	sp|O60256|KPRB_HUMAN Phosphoribosyl pyrophosphate synthase-associated protein 2 OS=Homo sapiens OX=9606 GN=PRPSAP2 PE=1 SV=1;tr|A0A024QYY3|A0A024QYY3_HUMAN Phosphoribosyl pyrophosphate synthetase-associated protein 2, isoform CRA_a OS=Homo sapiens OX=9606	S	227	___1	0.999996	0.0316816	0.638408	-0.0327664	0.558953	17.2102	17.1417	16.9884	17.136	17.2827	17.083	17.1067	17.1306	17.3289	17.2018	17.0638	17.3167	17.3173	17.2148	17.072	17.1761
Q9NQZ2	Something about silencing protein 10	UTP3	sp|Q9NQZ2|SAS10_HUMAN Something about silencing protein 10 OS=Homo sapiens OX=9606 GN=UTP3 PE=1 SV=1	S	37	___1	0.997161	-0.0301891	0.70124	-0.0184325	0.728346	14.453	14.6791	14.2828	14.5426	14.3972	14.5617	14.4527	14.4251	14.4927	14.4667	14.4278	14.5445	14.5464	14.3779	14.4081	14.5255
Q9NQZ2	Something about silencing protein 10	UTP3	sp|Q9NQZ2|SAS10_HUMAN Something about silencing protein 10 OS=Homo sapiens OX=9606 GN=UTP3 PE=1 SV=1	S	365	___2	1	-0.000874214	0.991149	-0.0163083	0.789422	15.3007	15.2401	14.9417	15.1489	15.2069	15.1345	14.9421	15.3443	15.0153	15.253	14.9899	15.2919	15.1	15.1412	15.0443	15.1993
Q9NQZ2	Something about silencing protein 10	UTP3	sp|Q9NQZ2|SAS10_HUMAN Something about silencing protein 10 OS=Homo sapiens OX=9606 GN=UTP3 PE=1 SV=1	S	368	___2	1	-0.000874214	0.991149	-0.0163083	0.789422	15.3007	15.2401	14.9417	15.1489	15.2069	15.1345	14.9421	15.3443	15.0153	15.253	14.9899	15.2919	15.1	15.1412	15.0443	15.1993
O60763	General vesicular transport factor p115	USO1	sp|O60763|USO1_HUMAN General vesicular transport factor p115 OS=Homo sapiens OX=9606 GN=USO1 PE=1 SV=2	S	942	___1	1	0.136212	0.234988	0.162353	0.0204913	16.7246	16.6455	16.592	16.7099	17.0748	16.908	16.7306	16.5033	16.7849	16.5025	16.5151	16.8089	16.9629	16.5757	16.683	17.0393
O60763	General vesicular transport factor p115	USO1	sp|O60763|USO1_HUMAN General vesicular transport factor p115 OS=Homo sapiens OX=9606 GN=USO1 PE=1 SV=2	S	851	___1	0.999578	0.0683257	0.401519	0.172814	0.0844144	12.2267	12.3198	12.5339	12.1601	12.3934	12.4262	12.6721	12.022	12.0397	12.45	12.2414	12.2323	12.4181	12.6971	12.391	12.1485
O60763	General vesicular transport factor p115	USO1	sp|O60763|USO1_HUMAN General vesicular transport factor p115 OS=Homo sapiens OX=9606 GN=USO1 PE=1 SV=2	S	952	___1	1	0.178942	0.354913	0.0225169	0.845271	10.4696	10.5778	10.8243	10.9615	11.261	10.824	10.8725	10.5914	11.0584	10.6033	10.5342	10.9333	10.8713	10.508	10.9719	10.8679
Q13443	Disintegrin and metalloproteinase domain-containing protein 9	ADAM9	sp|Q13443|ADAM9_HUMAN Disintegrin and metalloproteinase domain-containing protein 9 OS=Homo sapiens OX=9606 GN=ADAM9 PE=1 SV=1;tr|A0A7I2V3W3|A0A7I2V3W3_HUMAN Disintegrin and metalloproteinase domain-containing protein 9 OS=Homo sapiens OX=9606 GN=ADAM9 PE=	S	758	___1	0.999843	-0.0550397	0.62397	0.0143939	0.8667	11.8621	12.0112	11.6205	12.0699	11.9711	12.0266	11.7096	11.6363	11.8916	11.9086	11.9593	11.8675	11.6323	12.0061	12.0017	12.0445
Q13573	SNW domain-containing protein 1	SNW1	sp|Q13573|SNW1_HUMAN SNW domain-containing protein 1 OS=Homo sapiens OX=9606 GN=SNW1 PE=1 SV=1;tr|G3V3A4|G3V3A4_HUMAN SNW domain-containing protein 1 OS=Homo sapiens OX=9606 GN=SNW1 PE=1 SV=1;tr|B4DEG7|B4DEG7_HUMAN SNW domain-containing protein 1 OS=Homo s	S	224	___2	1	0.0152463	0.849415	-0.0391577	0.496472	16.9807	17.0132	16.9308	17.1076	17.0482	16.8249	16.9607	17.2595	17.0885	17.1166	16.9799	17.2973	17.0369	17.1313	17.0061	17.1514
Q13573	SNW domain-containing protein 1	SNW1	sp|Q13573|SNW1_HUMAN SNW domain-containing protein 1 OS=Homo sapiens OX=9606 GN=SNW1 PE=1 SV=1;tr|G3V3A4|G3V3A4_HUMAN SNW domain-containing protein 1 OS=Homo sapiens OX=9606 GN=SNW1 PE=1 SV=1;tr|B4DEG7|B4DEG7_HUMAN SNW domain-containing protein 1 OS=Homo s	S	232	___2	0.973525	0.0141849	0.844349	-0.0306998	0.57626	16.5111	16.5862	16.4892	16.6731	16.5925	16.4516	16.4918	16.7804	16.6314	16.684	16.545	16.8218	16.606	16.7029	16.5553	16.6952
Q9UBN7	Histone deacetylase 6	HDAC6;DKFZp566E044	sp|Q9UBN7|HDAC6_HUMAN Histone deacetylase 6 OS=Homo sapiens OX=9606 GN=HDAC6 PE=1 SV=2;tr|B4DZH6|B4DZH6_HUMAN cDNA FLJ56474, highly similar to Histone deacetylase 6 OS=Homo sapiens OX=9606 PE=2 SV=1;tr|A0A024QZ26|A0A024QZ26_HUMAN Histone deacetylase 6, iso	S	22	___1	1	0.0706285	0.315663	-0.107594	0.174269	12.8106	12.4016	12.3946	12.2044	12.8259	12.4189	12.4542	12.3947	12.9208	12.6336	12.4984	12.7739	12.6673	12.4216	12.5374	12.77
Q9UBN7	Histone deacetylase 6	HDAC6;DKFZp566E044	sp|Q9UBN7|HDAC6_HUMAN Histone deacetylase 6 OS=Homo sapiens OX=9606 GN=HDAC6 PE=1 SV=2;tr|B4DZH6|B4DZH6_HUMAN cDNA FLJ56474, highly similar to Histone deacetylase 6 OS=Homo sapiens OX=9606 PE=2 SV=1;tr|A0A024QZ26|A0A024QZ26_HUMAN Histone deacetylase 6, iso	S	458	___1	0.997571	-0.348584	0.0941389	-0.286645	0.190795	8.15807	8.14789	8.93917	8.04846	7.46016	8.49915	8.43518	7.50476	8.67843	8.82262	8.21858	8.02578	8.12081	7.92311	8.3644	8.1905
Q96RD7	Pannexin-1;Pannexin	PANX1	sp|Q96RD7|PANX1_HUMAN Pannexin-1 OS=Homo sapiens OX=9606 GN=PANX1 PE=1 SV=4;tr|B6ETL5|B6ETL5_HUMAN Pannexin OS=Homo sapiens OX=9606 GN=PANX1 PE=2 SV=1;tr|A0A024R397|A0A024R397_HUMAN Pannexin OS=Homo sapiens OX=9606 GN=PANX1 PE=3 SV=1	S	182	___1	0.998397	-0.115124	0.319242	-0.0594758	0.452593	10.6787	11.4586	11.4358	11.1449	10.7955	11.0402	11.2059	11.2158	11.0801	11.2544	11.3555	11.2197	11.2068	11.2715	11.1198	11.0737
O14745	Na(+)/H(+) exchange regulatory cofactor NHE-RF1;Na(+)/H(+) exchange regulatory cofactor NHE-RF	SLC9A3R1	sp|O14745|NHRF1_HUMAN Na(+)/H(+) exchange regulatory cofactor NHE-RF1 OS=Homo sapiens OX=9606 GN=SLC9A3R1 PE=1 SV=4;tr|B2R6A3|B2R6A3_HUMAN Na(+)/H(+) exchange regulatory cofactor NHE-RF OS=Homo sapiens OX=9606 PE=2 SV=1;tr|J3QRP6|J3QRP6_HUMAN Ezrin-radixin	S	294	___2	0.998184	0.0171573	0.795984	0.118193	0.0942615	15.1089	15.217	14.7652	14.7739	15.1752	15.1403	14.7562	14.8619	15.0893	14.9634	14.767	14.9455	15.2964	15.0924	14.7355	15.1136
O14745	Na(+)/H(+) exchange regulatory cofactor NHE-RF1;Na(+)/H(+) exchange regulatory cofactor NHE-RF	SLC9A3R1	sp|O14745|NHRF1_HUMAN Na(+)/H(+) exchange regulatory cofactor NHE-RF1 OS=Homo sapiens OX=9606 GN=SLC9A3R1 PE=1 SV=4;tr|B2R6A3|B2R6A3_HUMAN Na(+)/H(+) exchange regulatory cofactor NHE-RF OS=Homo sapiens OX=9606 PE=2 SV=1;tr|J3QRP6|J3QRP6_HUMAN Ezrin-radixin	S	291	___2	0.864853	0.0517287	0.443865	0.132989	0.129704	14.3243	14.3846	13.9441	14.0713	14.4338	14.3342	13.9938	14.1695	14.2213	14.1155	13.8473	14.1548	14.5289	14.1587	13.7921	14.3913
O14745	Na(+)/H(+) exchange regulatory cofactor NHE-RF1;Na(+)/H(+) exchange regulatory cofactor NHE-RF	SLC9A3R1	sp|O14745|NHRF1_HUMAN Na(+)/H(+) exchange regulatory cofactor NHE-RF1 OS=Homo sapiens OX=9606 GN=SLC9A3R1 PE=1 SV=4;tr|B2R6A3|B2R6A3_HUMAN Na(+)/H(+) exchange regulatory cofactor NHE-RF OS=Homo sapiens OX=9606 PE=2 SV=1;tr|J3QRP6|J3QRP6_HUMAN Ezrin-radixin	S	290	___2	0.78037	-0.018641	0.769881	0.0828787	0.134232	14.9858	15.0789	14.8739	14.8387	14.9988	15.0417	14.7868	14.8755	15.0237	15.0246	14.8094	14.8491	15.0729	15.0827	14.9135	14.9692
O14745	Na(+)/H(+) exchange regulatory cofactor NHE-RF1;Na(+)/H(+) exchange regulatory cofactor NHE-RF	SLC9A3R1	sp|O14745|NHRF1_HUMAN Na(+)/H(+) exchange regulatory cofactor NHE-RF1 OS=Homo sapiens OX=9606 GN=SLC9A3R1 PE=1 SV=4;tr|B2R6A3|B2R6A3_HUMAN Na(+)/H(+) exchange regulatory cofactor NHE-RF OS=Homo sapiens OX=9606 PE=2 SV=1;tr|J3QRP6|J3QRP6_HUMAN Ezrin-radixin	T	293	___1	0.971011	-0.0382588	0.551623	0.123791	0.156946	12.5609	12.4635	12.3416	12.355	12.4874	12.3902	12.3806	12.3097	12.4469	12.275	12.2535	12.0798	12.6091	12.4016	12.1503	12.3894
O14745	Na(+)/H(+) exchange regulatory cofactor NHE-RF1;Na(+)/H(+) exchange regulatory cofactor NHE-RF	SLC9A3R1	sp|O14745|NHRF1_HUMAN Na(+)/H(+) exchange regulatory cofactor NHE-RF1 OS=Homo sapiens OX=9606 GN=SLC9A3R1 PE=1 SV=4;tr|B2R6A3|B2R6A3_HUMAN Na(+)/H(+) exchange regulatory cofactor NHE-RF OS=Homo sapiens OX=9606 PE=2 SV=1;tr|J3QRP6|J3QRP6_HUMAN Ezrin-radixin	S	280	___1	1	-0.0632943	0.353275	0.0669796	0.215882	14.6416	14.371	14.4036	15.008	14.5883	14.3727	14.3668	14.8432	14.5867	14.6102	14.6366	15.0585	14.6521	14.6208	14.7338	15.1532
O14745	Na(+)/H(+) exchange regulatory cofactor NHE-RF1;Na(+)/H(+) exchange regulatory cofactor NHE-RF	SLC9A3R1	sp|O14745|NHRF1_HUMAN Na(+)/H(+) exchange regulatory cofactor NHE-RF1 OS=Homo sapiens OX=9606 GN=SLC9A3R1 PE=1 SV=4;tr|B2R6A3|B2R6A3_HUMAN Na(+)/H(+) exchange regulatory cofactor NHE-RF OS=Homo sapiens OX=9606 PE=2 SV=1;tr|J3QRP6|J3QRP6_HUMAN Ezrin-radixin	S	290	___1	0.78037	-0.0195778	0.769159	0.0570212	0.301076	16.4136	16.37	15.9436	16.2681	16.438	16.3999	15.9445	16.1346	16.5519	16.3771	16.3172	16.352	16.6422	16.4489	16.2909	16.4443
O14745	Na(+)/H(+) exchange regulatory cofactor NHE-RF1;Na(+)/H(+) exchange regulatory cofactor NHE-RF	SLC9A3R1	sp|O14745|NHRF1_HUMAN Na(+)/H(+) exchange regulatory cofactor NHE-RF1 OS=Homo sapiens OX=9606 GN=SLC9A3R1 PE=1 SV=4;tr|B2R6A3|B2R6A3_HUMAN Na(+)/H(+) exchange regulatory cofactor NHE-RF OS=Homo sapiens OX=9606 PE=2 SV=1;tr|J3QRP6|J3QRP6_HUMAN Ezrin-radixin	S	291	___1	0.864853	-0.00523671	0.941193	0.0599081	0.326167	16.3246	16.2216	15.8004	16.102	16.3169	16.3284	15.8215	15.9609	16.3873	16.3019	16.128	16.1089	16.4627	16.2416	16.1985	16.263
O14745	Na(+)/H(+) exchange regulatory cofactor NHE-RF1;Na(+)/H(+) exchange regulatory cofactor NHE-RF	SLC9A3R1	sp|O14745|NHRF1_HUMAN Na(+)/H(+) exchange regulatory cofactor NHE-RF1 OS=Homo sapiens OX=9606 GN=SLC9A3R1 PE=1 SV=4;tr|B2R6A3|B2R6A3_HUMAN Na(+)/H(+) exchange regulatory cofactor NHE-RF OS=Homo sapiens OX=9606 PE=2 SV=1;tr|J3QRP6|J3QRP6_HUMAN Ezrin-radixin	T	293	___2	0.971011	-0.0047889	0.941585	0.058829	0.431965	13.9667	13.9715	13.994	14.0519	13.9411	14.0379	13.902	14.084	13.9564	14.1016	13.8065	13.8418	13.9554	13.9805	13.9808	14.0249
Q13464	Rho-associated protein kinase 1;Rho-associated protein kinase	ROCK1	sp|Q13464|ROCK1_HUMAN Rho-associated protein kinase 1 OS=Homo sapiens OX=9606 GN=ROCK1 PE=1 SV=1;tr|D9ZGF8|D9ZGF8_HUMAN Rho-associated protein kinase OS=Homo sapiens OX=9606 GN=ROCK1 PE=3 SV=1	S	1102	___2	0.830134	-0.0304014	0.643693	0.0855159	0.377013	12.5347	12.401	12.5699	12.401	12.4685	12.3577	12.4891	12.4697	12.289	12.4996	12.4617	12.5431	12.6927	12.4523	12.4149	12.5754
Q13464	Rho-associated protein kinase 1;Rho-associated protein kinase	ROCK1	sp|Q13464|ROCK1_HUMAN Rho-associated protein kinase 1 OS=Homo sapiens OX=9606 GN=ROCK1 PE=1 SV=1;tr|D9ZGF8|D9ZGF8_HUMAN Rho-associated protein kinase OS=Homo sapiens OX=9606 GN=ROCK1 PE=3 SV=1	S	1105	___2	0.999235	-0.0304014	0.643693	0.0855159	0.377013	12.5347	12.401	12.5699	12.401	12.4685	12.3577	12.4891	12.4697	12.289	12.4996	12.4617	12.5431	12.6927	12.4523	12.4149	12.5754
Q13464	Rho-associated protein kinase 1;Rho-associated protein kinase	ROCK1	sp|Q13464|ROCK1_HUMAN Rho-associated protein kinase 1 OS=Homo sapiens OX=9606 GN=ROCK1 PE=1 SV=1;tr|D9ZGF8|D9ZGF8_HUMAN Rho-associated protein kinase OS=Homo sapiens OX=9606 GN=ROCK1 PE=3 SV=1	S	1105	___1	0.999235	0.0258928	0.817619	0.0117601	0.822351	13.4701	13.5029	13.4344	13.1979	13.3782	13.5568	13.2036	13.5703	13.5287	13.484	13.3574	13.381	13.516	13.4513	13.4485	13.3824
Q8N3C0	Activating signal cointegrator 1 complex subunit 3	ASCC3	sp|Q8N3C0|ASCC3_HUMAN Activating signal cointegrator 1 complex subunit 3 OS=Homo sapiens OX=9606 GN=ASCC3 PE=1 SV=3	S	2195	___1	0.847674	-0.11881	0.518275	-0.0554733	0.556671	11.3245	11.4942	11.5284	11.4244	11.8011	10.8399	11.3141	11.3412	11.2297	11.1105	11.4426	11.448	11.4535	10.8305	11.2993	11.4256
Q9UBM7	7-dehydrocholesterol reductase	DHCR7	sp|Q9UBM7|DHCR7_HUMAN 7-dehydrocholesterol reductase OS=Homo sapiens OX=9606 GN=DHCR7 PE=1 SV=1;tr|A0A024R5F7|A0A024R5F7_HUMAN 7-dehydrocholesterol reductase isoform 1 OS=Homo sapiens OX=9606 GN=DHCR7 PE=2 SV=1;tr|A0A1Y1B909|A0A1Y1B909_HUMAN 7-dehydrochole	S	14	___1	1	-0.213732	0.121478	-0.102834	0.183427	17.5421	17.2432	17.7144	16.7127	16.9221	17.3329	17.5315	16.5709	17.3962	17.8601	17.8326	15.9625	17.1044	17.7469	17.8749	15.9138
Q92887	Canalicular multispecific organic anion transporter 1	ABCC2	sp|Q92887|MRP2_HUMAN ATP-binding cassette sub-family C member 2 OS=Homo sapiens OX=9606 GN=ABCC2 PE=1 SV=3	S	930	___1	1	0.0179434	0.820434	0.0987857	0.138342	13.7528	14.2636	13.3936	13.8079	13.7309	14.1031	13.4975	13.9582	13.3459	14.145	13.695	13.1588	13.5364	14.1167	13.8506	13.236
Q92887	Canalicular multispecific organic anion transporter 1	ABCC2	sp|Q92887|MRP2_HUMAN ATP-binding cassette sub-family C member 2 OS=Homo sapiens OX=9606 GN=ABCC2 PE=1 SV=3	S	938	___1	1	-0.0841021	0.235459	0.0560755	0.332181	17.6971	17.2745	16.8282	17.1264	17.5065	17.205	16.7558	17.1225	17.6591	17.3818	17.4133	16.8102	17.7006	17.342	17.5047	16.9414
Q92887	Canalicular multispecific organic anion transporter 1	ABCC2	sp|Q92887|MRP2_HUMAN ATP-binding cassette sub-family C member 2 OS=Homo sapiens OX=9606 GN=ABCC2 PE=1 SV=3	S	283	___1	0.996793	-0.0458464	0.625499	0.0290001	0.62495	16.4983	17.0179	16.9295	16.3913	16.1843	17.1117	16.8667	16.4907	15.783	16.3228	16.4922	15.716	15.8496	16.3465	16.3991	15.835
Q92887	Canalicular multispecific organic anion transporter 1	ABCC2	sp|Q92887|MRP2_HUMAN ATP-binding cassette sub-family C member 2 OS=Homo sapiens OX=9606 GN=ABCC2 PE=1 SV=3	S	926	___2	1	-0.170913	0.53566	-0.0144407	0.822823	14.7357	15.4352	14.6484	14.9353	14.0044	14.9648	14.2749	15.8268	14.319	14.7833	14.5857	13.627	14.3695	14.608	14.6688	13.6109
Q92887	Canalicular multispecific organic anion transporter 1	ABCC2	sp|Q92887|MRP2_HUMAN ATP-binding cassette sub-family C member 2 OS=Homo sapiens OX=9606 GN=ABCC2 PE=1 SV=3	S	930	___2	1	-0.170913	0.53566	-0.0144407	0.822823	14.7357	15.4352	14.6484	14.9353	14.0044	14.9648	14.2749	15.8268	14.319	14.7833	14.5857	13.627	14.3695	14.608	14.6688	13.6109
Q92887	Canalicular multispecific organic anion transporter 1	ABCC2	sp|Q92887|MRP2_HUMAN ATP-binding cassette sub-family C member 2 OS=Homo sapiens OX=9606 GN=ABCC2 PE=1 SV=3	S	281	___1	0.990704	-0.07304	0.533463	0.00352243	0.974224	11.9567	12.1099	12.3275	11.814	11.5452	12.2249	12.4973	11.6485	11.6967	12.0661	12.0413	11.3426	11.6146	11.9385	12.436	11.1718
Q13217	DnaJ homolog subfamily C member 3	DNAJC3	sp|Q13217|DNJC3_HUMAN DnaJ homolog subfamily C member 3 OS=Homo sapiens OX=9606 GN=DNAJC3 PE=1 SV=1;tr|A8KA82|A8KA82_HUMAN DnaJ (Hsp40) homolog, subfamily C, member 3 OS=Homo sapiens OX=9606 GN=DNAJC3 PE=2 SV=1;tr|X6R9L0|X6R9L0_HUMAN DnaJ homolog subfamily	S	274	___1	1	0.0763115	0.354705	0.261815	0.063646	10.4203	10.3814	10.3996	10.3929	10.6293	10.3732	10.5826	10.3143	10.9958	10.4831	11.1228	10.0751	10.9923	10.9222	11.149	10.6605
Q8IWE2	Protein NOXP20	FAM114A1	sp|Q8IWE2|NXP20_HUMAN Protein NOXP20 OS=Homo sapiens OX=9606 GN=FAM114A1 PE=1 SV=2;tr|A1MMZ0|A1MMZ0_HUMAN Uncharacterized protein OS=Homo sapiens OX=9606 GN=LOC92689 PE=3 SV=1;tr|D6R9C9|D6R9C9_HUMAN Protein NOXP20 (Fragment) OS=Homo sapiens OX=9606 GN=FAM1	S	2	___1	0.999964	-0.0906168	0.254739	-0.123362	0.0515951	14.2712	14.1442	13.543	14.0969	14.1712	13.963	13.6288	13.9299	14.2356	14.3548	13.9113	14.3854	14.1812	14.1603	13.7717	14.2805
Q8IWE2	Protein NOXP20	FAM114A1	sp|Q8IWE2|NXP20_HUMAN Protein NOXP20 OS=Homo sapiens OX=9606 GN=FAM114A1 PE=1 SV=2;tr|A1MMZ0|A1MMZ0_HUMAN Uncharacterized protein OS=Homo sapiens OX=9606 GN=LOC92689 PE=3 SV=1	S	120	___1	0.832967	-0.140403	0.383482	-0.0356199	0.633029	11.691	11.6483	11.4537	11.3748	11.7785	10.9637	11.6531	11.2108	11.8322	11.7207	11.5974	11.5724	11.6303	11.7889	11.4752	11.6857
A0A1B0GVJ7;Q9BY89	Uncharacterized protein KIAA1671	KIAA1671	tr|A0A1B0GVJ7|A0A1B0GVJ7_HUMAN Uncharacterized protein KIAA1671 OS=Homo sapiens OX=9606 GN=KIAA1671 PE=1 SV=1;sp|Q9BY89|K1671_HUMAN Uncharacterized protein KIAA1671 OS=Homo sapiens OX=9606 GN=KIAA1671 PE=1 SV=2	S	286;1701	___1	1	-0.0561714	0.442556	-0.0962445	0.103739	16.3073	16.7124	16.4358	16.4097	16.3382	16.525	16.3429	16.4343	16.4496	16.7104	16.5225	16.5123	16.413	16.6452	16.3693	16.3822
A0A1B0GVJ7;Q9BY89	Uncharacterized protein KIAA1671	KIAA1671	tr|A0A1B0GVJ7|A0A1B0GVJ7_HUMAN Uncharacterized protein KIAA1671 OS=Homo sapiens OX=9606 GN=KIAA1671 PE=1 SV=1;sp|Q9BY89|K1671_HUMAN Uncharacterized protein KIAA1671 OS=Homo sapiens OX=9606 GN=KIAA1671 PE=1 SV=2	S	158;1573	___1	0.784816	-0.138791	0.219504	0.10151	0.184859	13.4049	13.8171	13.3244	13.513	13.3091	13.3866	13.4707	13.3378	13.637	14.1702	13.616	13.3921	13.8474	14.1755	13.8465	13.3519
A0A1B0GVJ7;Q9BY89	Uncharacterized protein KIAA1671	KIAA1671	tr|A0A1B0GVJ7|A0A1B0GVJ7_HUMAN Uncharacterized protein KIAA1671 OS=Homo sapiens OX=9606 GN=KIAA1671 PE=1 SV=1;sp|Q9BY89|K1671_HUMAN Uncharacterized protein KIAA1671 OS=Homo sapiens OX=9606 GN=KIAA1671 PE=1 SV=2	S	158;1573	___2	0.784816	-0.014946	0.881294	-0.133548	0.197632	13.1669	13.7607	13.542	13.3263	13.4654	13.551	13.4602	13.2596	13.5819	14.0051	13.703	13.75	13.6037	13.8238	13.7582	13.3201
A0A1B0GVJ7;Q9BY89	Uncharacterized protein KIAA1671	KIAA1671	tr|A0A1B0GVJ7|A0A1B0GVJ7_HUMAN Uncharacterized protein KIAA1671 OS=Homo sapiens OX=9606 GN=KIAA1671 PE=1 SV=1;sp|Q9BY89|K1671_HUMAN Uncharacterized protein KIAA1671 OS=Homo sapiens OX=9606 GN=KIAA1671 PE=1 SV=2	S	161;1576	___2	0.858814	-0.014946	0.881294	-0.133548	0.197632	13.1669	13.7607	13.542	13.3263	13.4654	13.551	13.4602	13.2596	13.5819	14.0051	13.703	13.75	13.6037	13.8238	13.7582	13.3201
A0A1B0GVJ7;Q9BY89	Uncharacterized protein KIAA1671	KIAA1671	tr|A0A1B0GVJ7|A0A1B0GVJ7_HUMAN Uncharacterized protein KIAA1671 OS=Homo sapiens OX=9606 GN=KIAA1671 PE=1 SV=1;sp|Q9BY89|K1671_HUMAN Uncharacterized protein KIAA1671 OS=Homo sapiens OX=9606 GN=KIAA1671 PE=1 SV=2	S	140;1555	___1	0.984354	-0.132809	0.11144	0.186989	0.206772	11.5831	11.4728	11.6974	11.6175	11.3548	11.261	11.5735	11.6503	11.1918	11.3138	11.2859	11.4991	10.8927	11.8179	11.6273	11.7006
A0A1B0GVJ7;Q9BY89	Uncharacterized protein KIAA1671	KIAA1671	tr|A0A1B0GVJ7|A0A1B0GVJ7_HUMAN Uncharacterized protein KIAA1671 OS=Homo sapiens OX=9606 GN=KIAA1671 PE=1 SV=1;sp|Q9BY89|K1671_HUMAN Uncharacterized protein KIAA1671 OS=Homo sapiens OX=9606 GN=KIAA1671 PE=1 SV=2	S	161;1576	___1	0.858814	0.281022	0.042195	-0.152527	0.220811	11.1308	11.2266	11.0586	12.6021	11.1516	11.4689	11.7107	12.811	11.2956	11.1876	11.8318	12.9315	10.9868	11.424	11.4207	12.805
O95359	Transforming acidic coiled-coil-containing protein 2	TACC2	sp|O95359|TACC2_HUMAN Transforming acidic coiled-coil-containing protein 2 OS=Homo sapiens OX=9606 GN=TACC2 PE=1 SV=3;tr|E7EMZ9|E7EMZ9_HUMAN Transforming acidic coiled-coil-containing protein 2 OS=Homo sapiens OX=9606 GN=TACC2 PE=1 SV=1;tr|B2RWP4|B2RWP4_HU	S	2317	___2	0.996865	0.0422657	0.558861	0.0559082	0.387088	15.5053	15.769	15.4708	15.2724	15.6698	15.7825	15.5452	15.1891	15.7182	15.9204	15.4873	15.5137	15.9259	15.9315	15.4469	15.559
O95359	Transforming acidic coiled-coil-containing protein 2	TACC2	sp|O95359|TACC2_HUMAN Transforming acidic coiled-coil-containing protein 2 OS=Homo sapiens OX=9606 GN=TACC2 PE=1 SV=3;tr|E7EMZ9|E7EMZ9_HUMAN Transforming acidic coiled-coil-containing protein 2 OS=Homo sapiens OX=9606 GN=TACC2 PE=1 SV=1;tr|B2RWP4|B2RWP4_HU	S	2321	___2	0.999936	0.0422657	0.558861	0.0559082	0.387088	15.5053	15.769	15.4708	15.2724	15.6698	15.7825	15.5452	15.1891	15.7182	15.9204	15.4873	15.5137	15.9259	15.9315	15.4469	15.559
O95359	Transforming acidic coiled-coil-containing protein 2	TACC2	sp|O95359|TACC2_HUMAN Transforming acidic coiled-coil-containing protein 2 OS=Homo sapiens OX=9606 GN=TACC2 PE=1 SV=3;tr|E7EMZ9|E7EMZ9_HUMAN Transforming acidic coiled-coil-containing protein 2 OS=Homo sapiens OX=9606 GN=TACC2 PE=1 SV=1;tr|B2RWP4|B2RWP4_HU	S	2512	___1	0.764831	-0.0445116	0.637037	0.0921629	0.394082	11.6035	11.5723	11.5826	11.279	11.4519	11.6435	11.3218	11.4421	11.5671	11.7725	11.5596	11.2225	11.5606	11.5979	11.9755	11.3563
O95359	Transforming acidic coiled-coil-containing protein 2	TACC2	sp|O95359|TACC2_HUMAN Transforming acidic coiled-coil-containing protein 2 OS=Homo sapiens OX=9606 GN=TACC2 PE=1 SV=3;tr|E7EMZ9|E7EMZ9_HUMAN Transforming acidic coiled-coil-containing protein 2 OS=Homo sapiens OX=9606 GN=TACC2 PE=1 SV=1;tr|B2RWP4|B2RWP4_HU	S	2317	___1	0.996865	-0.0449412	0.600322	0.0221092	0.70652	14.4785	14.6102	14.208	14.4068	14.3926	14.3741	14.193	14.564	14.8922	14.857	14.7329	14.7352	15.023	14.7948	14.7895	14.6984
O95359	Transforming acidic coiled-coil-containing protein 2	TACC2	sp|O95359|TACC2_HUMAN Transforming acidic coiled-coil-containing protein 2 OS=Homo sapiens OX=9606 GN=TACC2 PE=1 SV=3;tr|E7EMZ9|E7EMZ9_HUMAN Transforming acidic coiled-coil-containing protein 2 OS=Homo sapiens OX=9606 GN=TACC2 PE=1 SV=1;tr|B2RWP4|B2RWP4_HU	S	2088	___1	0.828106	0.0341114	0.671646	0.0101834	0.849035	13.8323	14.0539	13.4545	13.4268	13.9209	13.9337	13.4159	13.6334	14.3125	14.3114	13.878	13.8153	14.2987	14.3556	13.9533	13.7503
O95359	Transforming acidic coiled-coil-containing protein 2	TACC2	sp|O95359|TACC2_HUMAN Transforming acidic coiled-coil-containing protein 2 OS=Homo sapiens OX=9606 GN=TACC2 PE=1 SV=3;tr|E7EMZ9|E7EMZ9_HUMAN Transforming acidic coiled-coil-containing protein 2 OS=Homo sapiens OX=9606 GN=TACC2 PE=1 SV=1;tr|B2RWP4|B2RWP4_HU	S	2569	___1	0.918406	0.0640137	0.428073	-0.00987722	0.901435	14.6192	14.9042	14.7256	14.6745	14.8393	14.8563	14.669	14.8149	15.0757	15.1681	14.941	15.0689	15.1354	15.0552	15.1371	14.8865
O95359	Transforming acidic coiled-coil-containing protein 2	TACC2	sp|O95359|TACC2_HUMAN Transforming acidic coiled-coil-containing protein 2 OS=Homo sapiens OX=9606 GN=TACC2 PE=1 SV=3;tr|E7EMZ9|E7EMZ9_HUMAN Transforming acidic coiled-coil-containing protein 2 OS=Homo sapiens OX=9606 GN=TACC2 PE=1 SV=1;tr|B2RWP4|B2RWP4_HU	S	2226	___1	1	0.00401287	0.95665	0.00243975	0.973334	14.4368	14.6737	14.1281	14.2372	14.5056	14.5072	14.2177	14.2613	14.6116	14.682	14.3011	14.4529	14.8117	14.5325	14.3137	14.3994
B0BCZ3	Aminopeptidase	ENPEP	tr|B0BCZ3|B0BCZ3_HUMAN Aminopeptidase OS=Homo sapiens OX=9606 GN=ENPEP PE=2 SV=1	T	676	___3	1	-0.103189	0.324223	-0.0160975	0.863417	12.3026	12.5127	12.1126	12.5805	12.4014	12.3996	12.1197	12.1749	12.124	12.132	12.2726	12.2256	12.1898	12.0848	11.9757	12.4395
B0BCZ3	Aminopeptidase	ENPEP	tr|B0BCZ3|B0BCZ3_HUMAN Aminopeptidase OS=Homo sapiens OX=9606 GN=ENPEP PE=2 SV=1	T	680	___3	1	-0.103189	0.324223	-0.0160975	0.863417	12.3026	12.5127	12.1126	12.5805	12.4014	12.3996	12.1197	12.1749	12.124	12.132	12.2726	12.2256	12.1898	12.0848	11.9757	12.4395
B0BCZ3	Aminopeptidase	ENPEP	tr|B0BCZ3|B0BCZ3_HUMAN Aminopeptidase OS=Homo sapiens OX=9606 GN=ENPEP PE=2 SV=1	Y	682	___3	1	-0.103189	0.324223	-0.0160975	0.863417	12.3026	12.5127	12.1126	12.5805	12.4014	12.3996	12.1197	12.1749	12.124	12.132	12.2726	12.2256	12.1898	12.0848	11.9757	12.4395
Q9BVG4	Protein PBDC1	PBDC1	sp|Q9BVG4|PBDC1_HUMAN Protein PBDC1 OS=Homo sapiens OX=9606 GN=PBDC1 PE=1 SV=1	S	181	___1	1	0.0209903	0.77562	0.0638699	0.272458	15.8655	16.1736	15.9002	15.8988	16.0347	16.1806	15.7893	15.9175	15.7823	15.6904	15.7761	16.0365	15.9178	15.6544	15.8576	16.1111
Q9BVG4	Protein PBDC1	PBDC1	sp|Q9BVG4|PBDC1_HUMAN Protein PBDC1 OS=Homo sapiens OX=9606 GN=PBDC1 PE=1 SV=1	S	197	___1	1	0.0762976	0.301018	0.00716598	0.890923	16.9776	17.453	17.1898	17.0701	17.1464	17.4659	17.1601	17.2235	16.8905	16.5687	16.8376	17.1017	16.934	16.5012	16.8391	17.1529
P82909	28S ribosomal protein S36, mitochondrial	MRPS36	sp|P82909|RT36_HUMAN 28S ribosomal protein S36, mitochondrial OS=Homo sapiens OX=9606 GN=MRPS36 PE=1 SV=2	S	61	___1	0.835011	0.00113182	0.990356	-0.013988	0.842428	13.4244	13.3614	13.6593	13.3444	13.2839	13.6532	13.5837	13.2732	13.1991	13.3291	13.4103	13.1274	13.38	13.3145	13.2965	13.019
Q13017	Rho GTPase-activating protein 5	ARHGAP5	sp|Q13017|RHG05_HUMAN Rho GTPase-activating protein 5 OS=Homo sapiens OX=9606 GN=ARHGAP5 PE=1 SV=2;tr|A0A2X0SYS0|A0A2X0SYS0_HUMAN ARHGAP5 (Fragment) OS=Homo sapiens OX=9606 GN=ARHGAP5 PE=4 SV=1;tr|A0A0A0MSK6|A0A0A0MSK6_HUMAN Rho GTPase-activating protein 5	S	1202	___1	0.999996	-0.222426	0.0228677	0.185955	0.0958929	10.2891	10.6912	10.6008	10.1646	10.1349	10.5755	10.389	9.75647	10.015	10.6942	10.6814	10.0428	10.2287	10.7565	11.1777	10.0143
Q13017	Rho GTPase-activating protein 5	ARHGAP5	sp|Q13017|RHG05_HUMAN Rho GTPase-activating protein 5 OS=Homo sapiens OX=9606 GN=ARHGAP5 PE=1 SV=2;tr|A0A2X0SYS0|A0A2X0SYS0_HUMAN ARHGAP5 (Fragment) OS=Homo sapiens OX=9606 GN=ARHGAP5 PE=4 SV=1;tr|A0A0A0MSK6|A0A0A0MSK6_HUMAN Rho GTPase-activating protein 5	S	1218	___1	0.952772	0.00494188	0.958323	0.10373	0.103305	14.3872	14.2735	14.2845	14.4822	14.3446	14.5399	14.2965	14.2661	14.3987	14.5591	14.3905	14.5529	14.504	14.5541	14.529	14.729
Q13017	Rho GTPase-activating protein 5	ARHGAP5	sp|Q13017|RHG05_HUMAN Rho GTPase-activating protein 5 OS=Homo sapiens OX=9606 GN=ARHGAP5 PE=1 SV=2;tr|A0A2X0SYS0|A0A2X0SYS0_HUMAN ARHGAP5 (Fragment) OS=Homo sapiens OX=9606 GN=ARHGAP5 PE=4 SV=1;tr|H0YK04|H0YK04_HUMAN Rho GTPase-activating protein 5 (Fragme	S	1176	___2	0.999915	0.00858816	0.895395	-0.0732857	0.182836	15.024	15.1315	14.9454	15.197	14.9808	15.133	15.0535	15.165	15.1571	15.0165	15.1358	15.3108	15.0366	14.985	15.0919	15.2135
Q13017	Rho GTPase-activating protein 5	ARHGAP5	sp|Q13017|RHG05_HUMAN Rho GTPase-activating protein 5 OS=Homo sapiens OX=9606 GN=ARHGAP5 PE=1 SV=2;tr|A0A2X0SYS0|A0A2X0SYS0_HUMAN ARHGAP5 (Fragment) OS=Homo sapiens OX=9606 GN=ARHGAP5 PE=4 SV=1;tr|H0YK04|H0YK04_HUMAN Rho GTPase-activating protein 5 (Fragme	S	1173	___2	0.979377	-0.0152657	0.813385	-0.0379731	0.44857	15.7762	15.9143	15.6693	15.9639	15.7498	15.9034	15.7345	15.8749	15.8179	15.7674	15.8843	16.0689	15.7967	15.7145	15.8241	16.0513
Q13017	Rho GTPase-activating protein 5	ARHGAP5	sp|Q13017|RHG05_HUMAN Rho GTPase-activating protein 5 OS=Homo sapiens OX=9606 GN=ARHGAP5 PE=1 SV=2;tr|A0A2X0SYS0|A0A2X0SYS0_HUMAN ARHGAP5 (Fragment) OS=Homo sapiens OX=9606 GN=ARHGAP5 PE=4 SV=1;tr|H0YK04|H0YK04_HUMAN Rho GTPase-activating protein 5 (Fragme	S	1176	___1	0.999915	0.073187	0.31408	-0.0172324	0.761206	14.0048	14.1651	13.9899	13.9613	14.1376	14.257	13.9236	14.0956	14.2142	14.1658	14.1631	14.1515	14.2073	14.0663	14.2506	14.1014
Q13017	Rho GTPase-activating protein 5	ARHGAP5	sp|Q13017|RHG05_HUMAN Rho GTPase-activating protein 5 OS=Homo sapiens OX=9606 GN=ARHGAP5 PE=1 SV=2;tr|A0A2X0SYS0|A0A2X0SYS0_HUMAN ARHGAP5 (Fragment) OS=Homo sapiens OX=9606 GN=ARHGAP5 PE=4 SV=1;tr|A0A0A0MSK6|A0A0A0MSK6_HUMAN Rho GTPase-activating protein 5	T	985	___1	0.828796	-0.032065	0.763918	-0.0314375	0.794107	11.148	11.3146	10.9567	11.0037	11.2532	10.9608	11.1461	10.9346	10.7327	11.1284	11.1946	11.1036	10.348	11.2362	11.4892	10.9602
Q13017	Rho GTPase-activating protein 5	ARHGAP5	sp|Q13017|RHG05_HUMAN Rho GTPase-activating protein 5 OS=Homo sapiens OX=9606 GN=ARHGAP5 PE=1 SV=2;tr|A0A2X0SYS0|A0A2X0SYS0_HUMAN ARHGAP5 (Fragment) OS=Homo sapiens OX=9606 GN=ARHGAP5 PE=4 SV=1;tr|A0A0A0MSK6|A0A0A0MSK6_HUMAN Rho GTPase-activating protein 5	S	1195	___1	0.999999	0.190788	0.146133	-0.00176639	0.973711	10.3848	10.6189	11.0404	10.4215	10.5729	11.2082	11.0615	10.3862	10.2638	10.6583	10.5424	10.584	10.25	10.5842	10.6224	10.5849
O75822	Eukaryotic translation initiation factor 3 subunit J	EIF3J;EIF3S1	sp|O75822|EIF3J_HUMAN Eukaryotic translation initiation factor 3 subunit J OS=Homo sapiens OX=9606 GN=EIF3J PE=1 SV=2;tr|A0A024R5S5|A0A024R5S5_HUMAN Eukaryotic translation initiation factor 3 subunit J OS=Homo sapiens OX=9606 GN=EIF3S1 PE=3 SV=1	T	109	___1	1	-0.0791021	0.382939	-0.115931	0.151779	12.1128	12.4184	12.0731	12.0293	11.985	12.4516	12.1548	11.7258	12.1348	11.8731	11.8737	11.9805	11.9743	11.7559	11.9595	11.7086
O75822	Eukaryotic translation initiation factor 3 subunit J	EIF3J;EIF3S1	sp|O75822|EIF3J_HUMAN Eukaryotic translation initiation factor 3 subunit J OS=Homo sapiens OX=9606 GN=EIF3J PE=1 SV=2;tr|A0A024R5S5|A0A024R5S5_HUMAN Eukaryotic translation initiation factor 3 subunit J OS=Homo sapiens OX=9606 GN=EIF3S1 PE=3 SV=1	S	11	___1	0.985802	-0.016145	0.844158	0.0439068	0.433585	16.0886	16.3281	16.0412	16.2295	16.1121	16.0866	16.1232	16.3009	16.0338	16.2837	16.2707	16.5005	16.1165	16.3012	16.3857	16.4609
Q13200	26S proteasome non-ATPase regulatory subunit 2	PSMD2;DKFZp564A2282	sp|Q13200|PSMD2_HUMAN 26S proteasome non-ATPase regulatory subunit 2 OS=Homo sapiens OX=9606 GN=PSMD2 PE=1 SV=3;tr|Q59EG8|Q59EG8_HUMAN 26S proteasome non-ATPase regulatory subunit 2 (Fragment) OS=Homo sapiens OX=9606 PE=2 SV=1;tr|B4DM22|B4DM22_HUMAN 26S pr	S	16	___1	1	-0.0175079	0.790086	0.0284004	0.66532	14.5845	14.7342	14.7872	14.6491	14.5693	14.6332	14.7609	14.7216	14.3808	14.4533	14.64	14.7113	14.5514	14.5313	14.5902	14.6261
Q9BW61	DET1- and DDB1-associated protein 1	DDA1	sp|Q9BW61|DDA1_HUMAN DET1- and DDB1-associated protein 1 OS=Homo sapiens OX=9606 GN=DDA1 PE=1 SV=1;tr|A0A024R7J7|A0A024R7J7_HUMAN DET1- and DDB1-associated protein 1 OS=Homo sapiens OX=9606 GN=DDA1 PE=3 SV=1	S	95	___1	0.999132	-0.144057	0.0728893	0.233238	0.0544696	13.9881	14.2227	14.2427	14.1435	13.75	14.1821	14.0349	14.0538	13.7637	13.9791	13.8284	13.6087	13.9634	14.0836	13.8749	14.1909
Q16204	Coiled-coil domain-containing protein 6	CCDC6	sp|Q16204|CCDC6_HUMAN Coiled-coil domain-containing protein 6 OS=Homo sapiens OX=9606 GN=CCDC6 PE=1 SV=2;tr|A0A024QZJ7|A0A024QZJ7_HUMAN Coiled-coil domain containing 6, isoform CRA_a OS=Homo sapiens OX=9606 GN=CCDC6 PE=4 SV=1	S	352	___3	0.824129	-0.0263296	0.678504	-0.190265	0.0180727	10.7329	11.2405	11.1622	11.0841	10.6324	11.2504	11.1674	11.064	11.0572	11.4144	11.469	11.2826	10.8025	11.3345	11.3389	10.9863
Q16204	Coiled-coil domain-containing protein 6	CCDC6	sp|Q16204|CCDC6_HUMAN Coiled-coil domain-containing protein 6 OS=Homo sapiens OX=9606 GN=CCDC6 PE=1 SV=2;tr|A0A024QZJ7|A0A024QZJ7_HUMAN Coiled-coil domain containing 6, isoform CRA_a OS=Homo sapiens OX=9606 GN=CCDC6 PE=4 SV=1	S	359	___3	0.827546	-0.0263296	0.678504	-0.190265	0.0180727	10.7329	11.2405	11.1622	11.0841	10.6324	11.2504	11.1674	11.064	11.0572	11.4144	11.469	11.2826	10.8025	11.3345	11.3389	10.9863
Q16204;Q05CP8	Coiled-coil domain-containing protein 6	CCDC6	sp|Q16204|CCDC6_HUMAN Coiled-coil domain-containing protein 6 OS=Homo sapiens OX=9606 GN=CCDC6 PE=1 SV=2;tr|A0A024QZJ7|A0A024QZJ7_HUMAN Coiled-coil domain containing 6, isoform CRA_a OS=Homo sapiens OX=9606 GN=CCDC6 PE=4 SV=1;tr|Q05CP8|Q05CP8_HUMAN CCDC6 p	S	244;244	___1	1	-0.217595	0.0229624	0.192541	0.064176	12.9431	12.9126	12.733	12.7093	12.7663	12.7392	12.6108	12.3114	12.6903	12.7085	12.5822	12.5622	12.8194	12.7161	12.7403	13.0377
Q16204	Coiled-coil domain-containing protein 6	CCDC6	sp|Q16204|CCDC6_HUMAN Coiled-coil domain-containing protein 6 OS=Homo sapiens OX=9606 GN=CCDC6 PE=1 SV=2;tr|A0A024QZJ7|A0A024QZJ7_HUMAN Coiled-coil domain containing 6, isoform CRA_a OS=Homo sapiens OX=9606 GN=CCDC6 PE=4 SV=1	S	359	___2	0.827546	-0.0305318	0.866928	-0.168975	0.100215	10.5444	11.4703	10.9682	10.8453	10.4461	10.8074	11.2052	11.2474	11.4132	11.4279	11.5464	11.4658	11.0306	11.2012	11.3682	11.5774
Q16204	Coiled-coil domain-containing protein 6	CCDC6	sp|Q16204|CCDC6_HUMAN Coiled-coil domain-containing protein 6 OS=Homo sapiens OX=9606 GN=CCDC6 PE=1 SV=2;tr|A0A024QZJ7|A0A024QZJ7_HUMAN Coiled-coil domain containing 6, isoform CRA_a OS=Homo sapiens OX=9606 GN=CCDC6 PE=4 SV=1;tr|A0A2L0A456|A0A2L0A456_HUMAN	S	323	___1	0.903876	-0.0594267	0.687717	-0.103162	0.349383	11.0716	11.2168	11.0055	11.1842	11.3228	10.7379	10.7508	11.4288	11.6259	11.3876	11.2287	11.3154	11.2977	11.6264	11.1644	11.0564
Q16204	Coiled-coil domain-containing protein 6	CCDC6	sp|Q16204|CCDC6_HUMAN Coiled-coil domain-containing protein 6 OS=Homo sapiens OX=9606 GN=CCDC6 PE=1 SV=2;tr|A0A024QZJ7|A0A024QZJ7_HUMAN Coiled-coil domain containing 6, isoform CRA_a OS=Homo sapiens OX=9606 GN=CCDC6 PE=4 SV=1	S	419	___1	0.99338	0.0373759	0.615467	0.0469896	0.432576	15.3031	15.7845	15.4509	15.3866	15.4058	15.9504	15.3727	15.3458	15.4575	15.4442	15.4424	15.5247	15.5547	15.3766	15.4689	15.6565
Q16204;Q05CP8	Coiled-coil domain-containing protein 6	CCDC6	sp|Q16204|CCDC6_HUMAN Coiled-coil domain-containing protein 6 OS=Homo sapiens OX=9606 GN=CCDC6 PE=1 SV=2;tr|A0A024QZJ7|A0A024QZJ7_HUMAN Coiled-coil domain containing 6, isoform CRA_a OS=Homo sapiens OX=9606 GN=CCDC6 PE=4 SV=1;tr|Q05CP8|Q05CP8_HUMAN CCDC6 p	S	240;240	___2	1	0.0178505	0.889131	0.0169633	0.848673	13.64	13.5317	13.67	13.8761	13.9093	13.6679	13.7685	13.4436	13.6567	13.6176	13.6841	13.6178	13.6938	13.5076	13.5325	13.9102
Q16204;Q05CP8	Coiled-coil domain-containing protein 6	CCDC6	sp|Q16204|CCDC6_HUMAN Coiled-coil domain-containing protein 6 OS=Homo sapiens OX=9606 GN=CCDC6 PE=1 SV=2;tr|A0A024QZJ7|A0A024QZJ7_HUMAN Coiled-coil domain containing 6, isoform CRA_a OS=Homo sapiens OX=9606 GN=CCDC6 PE=4 SV=1;tr|Q05CP8|Q05CP8_HUMAN CCDC6 p	S	244;244	___2	1	0.0178505	0.889131	0.0169633	0.848673	13.64	13.5317	13.67	13.8761	13.9093	13.6679	13.7685	13.4436	13.6567	13.6176	13.6841	13.6178	13.6938	13.5076	13.5325	13.9102
P27216	Annexin A13;Annexin	ANXA13	sp|P27216|ANX13_HUMAN Annexin A13 OS=Homo sapiens OX=9606 GN=ANXA13 PE=1 SV=3;tr|Q6FHB6|Q6FHB6_HUMAN Annexin (Fragment) OS=Homo sapiens OX=9606 GN=ANXA13 PE=2 SV=1;tr|Q53FB5|Q53FB5_HUMAN Annexin (Fragment) OS=Homo sapiens OX=9606 PE=2 SV=1;tr|A8K2L6|A8K2L6	S	10	___1	0.776756	-0.283126	0.0105057	-0.153051	0.0706487	12.8758	12.7502	13.3204	13.8255	12.4822	12.5521	12.898	13.707	12.3598	12.915	13.2097	13.0178	12.0093	12.9079	13.1163	12.8565
P26368	Splicing factor U2AF 65 kDa subunit	U2AF2	sp|P26368|U2AF2_HUMAN Splicing factor U2AF 65 kDa subunit OS=Homo sapiens OX=9606 GN=U2AF2 PE=1 SV=4;tr|B5BU25|B5BU25_HUMAN U2 snRNP auxiliary factor large subunit OS=Homo sapiens OX=9606 GN=U2AF2 PE=2 SV=1	S	2	___1	1	-0.43197	0.190676	0.164029	0.295629	9.31689	8.7297	8.83344	7.99596	8.27986	8.74031	7.63284	8.49509	8.76889	8.78821	8.53364	8.09839	8.88723	9.18673	8.18009	8.59118
P26368	Splicing factor U2AF 65 kDa subunit	U2AF2	sp|P26368|U2AF2_HUMAN Splicing factor U2AF 65 kDa subunit OS=Homo sapiens OX=9606 GN=U2AF2 PE=1 SV=4;tr|B5BU25|B5BU25_HUMAN U2 snRNP auxiliary factor large subunit OS=Homo sapiens OX=9606 GN=U2AF2 PE=2 SV=1	S	79	___1	1	0.209406	0.299184	-0.0506993	0.367486	16.5155	16.5546	16.4324	16.68	16.5272	16.4479	16.4095	17.6355	16.5917	16.6788	16.5303	16.8537	16.5262	16.6452	16.5589	16.7214
A0A2R8Y4Z8	Coiled-coil domain-containing protein 9	CCDC9	tr|A0A2R8Y4Z8|A0A2R8Y4Z8_HUMAN Coiled-coil domain-containing protein 9 OS=Homo sapiens OX=9606 GN=CCDC9 PE=1 SV=1	S	521	___1	0.999947	-0.068857	0.337728	-0.127429	0.247788	13.0461	12.8722	12.9662	12.7222	12.8996	12.8018	12.8468	12.783	13.0089	12.8909	12.8877	12.5745	12.5647	12.757	12.7982	12.7324
Q8IY17	Neuropathy target esterase	PNPLA6	sp|Q8IY17|PLPL6_HUMAN Patatin-like phospholipase domain-containing protein 6 OS=Homo sapiens OX=9606 GN=PNPLA6 PE=1 SV=3;tr|A0A384DVU0|A0A384DVU0_HUMAN Patatin-like phospholipase domain-containing protein 6 OS=Homo sapiens OX=9606 GN=PNPLA6 PE=1 SV=1	T	464	___1	0.813428	-0.0638562	0.386153	0.0748466	0.263146	12.6961	12.711	12.6459	12.656	12.6671	12.7168	12.6327	12.437	12.9575	12.6907	12.6828	12.4433	13.1225	12.8274	12.6018	12.522
Q8IY17	Neuropathy target esterase	PNPLA6	sp|Q8IY17|PLPL6_HUMAN Patatin-like phospholipase domain-containing protein 6 OS=Homo sapiens OX=9606 GN=PNPLA6 PE=1 SV=3;tr|A0A384DVU0|A0A384DVU0_HUMAN Patatin-like phospholipase domain-containing protein 6 OS=Homo sapiens OX=9606 GN=PNPLA6 PE=1 SV=1;tr|B4	S	362	___1	0.808965	-0.00115458	0.992711	-0.0578037	0.580721	13.5552	14.1115	13.8592	13.7825	13.5529	13.7605	13.8171	14.1733	13.537	14.3239	14.1403	14.0713	13.6675	14.423	14.0851	13.6656
Q8NBU5	ATPase family AAA domain-containing protein 1	ATAD1	sp|Q8NBU5|ATAD1_HUMAN Outer mitochondrial transmembrane helix translocase OS=Homo sapiens OX=9606 GN=ATAD1 PE=1 SV=1;tr|B4E2J1|B4E2J1_HUMAN cDNA FLJ54240, highly similar to ATPase family AAA domain-containing protein 1 OS=Homo sapiens OX=9606 PE=2 SV=1	S	322	___1	1	-0.0201228	0.794943	0.0283311	0.708628	14.5299	14.5325	14.3064	14.7249	14.5323	14.6597	14.1123	14.7089	14.3941	14.6394	14.5085	14.5108	14.5517	14.5476	14.3877	14.6792
P52758	Ribonuclease UK114	HRSP12	sp|P52758|RIDA_HUMAN 2-iminobutanoate/2-iminopropanoate deaminase OS=Homo sapiens OX=9606 GN=RIDA PE=1 SV=1;tr|A0A024R9H2|A0A024R9H2_HUMAN 2-iminobutanoate/2-iminopropanoate deaminase OS=Homo sapiens OX=9606 GN=HRSP12 PE=3 SV=1;tr|H0YB34|H0YB34_HUMAN 2-imi	S	48	___1	0.872974	0.0554966	0.406071	-0.143548	0.0624935	12.0767	12.1077	11.9919	12.0089	12.0807	12.1025	12.0927	12.1313	12.0137	12.1533	12.1848	12.1759	11.9677	12.0827	11.8752	12.0278
P52758	Ribonuclease UK114	HRSP12	sp|P52758|RIDA_HUMAN 2-iminobutanoate/2-iminopropanoate deaminase OS=Homo sapiens OX=9606 GN=RIDA PE=1 SV=1;tr|A0A024R9H2|A0A024R9H2_HUMAN 2-iminobutanoate/2-iminopropanoate deaminase OS=Homo sapiens OX=9606 GN=HRSP12 PE=3 SV=1;tr|H0YB34|H0YB34_HUMAN 2-imi	S	136	___1	0.980451	0.0133833	0.837329	0.0322523	0.571138	14.0533	13.889	13.6793	13.6711	14.1458	13.8374	13.6462	13.7168	14.2442	13.7854	13.7206	13.5039	14.2086	13.8591	13.6906	13.6248
P52758	Ribonuclease UK114	HRSP12	sp|P52758|RIDA_HUMAN 2-iminobutanoate/2-iminopropanoate deaminase OS=Homo sapiens OX=9606 GN=RIDA PE=1 SV=1;tr|A0A024R9H2|A0A024R9H2_HUMAN 2-iminobutanoate/2-iminopropanoate deaminase OS=Homo sapiens OX=9606 GN=HRSP12 PE=3 SV=1;tr|E5RIP8|E5RIP8_HUMAN 2-imi	S	10	___1	0.938424	-0.0628347	0.436378	0.013196	0.853492	13.6636	12.8925	13.3172	13.072	13.7096	12.906	13.0555	13.0228	13.5619	12.932	12.6314	12.4603	13.5664	13.1482	12.5549	12.3689
Q8N0X4	Citrate lyase subunit beta-like protein, mitochondrial	CLYBL	sp|Q8N0X4|CLYBL_HUMAN Citramalyl-CoA lyase, mitochondrial OS=Homo sapiens OX=9606 GN=CLYBL PE=1 SV=2;tr|A0A024RE03|A0A024RE03_HUMAN Citrate lyase beta like, isoform CRA_a OS=Homo sapiens OX=9606 GN=CLYBL PE=4 SV=1;tr|B4DU60|B4DU60_HUMAN cDNA FLJ51306, high	S	110	___1	0.933226	0.14486	0.43715	0.0174233	0.786951	9.93135	10.9211	10.3286	10.2839	10.6118	10.6361	10.1188	10.6777	10.9246	11.2567	10.6911	10.4782	11.0298	11.2802	10.545	10.5654
Q658Y4	Protein FAM91A1	FAM91A1	sp|Q658Y4|F91A1_HUMAN Protein FAM91A1 OS=Homo sapiens OX=9606 GN=FAM91A1 PE=1 SV=3;tr|E7ER68|E7ER68_HUMAN Protein FAM91A1 OS=Homo sapiens OX=9606 GN=FAM91A1 PE=1 SV=1;tr|B4DUD8|B4DUD8_HUMAN cDNA FLJ57597 OS=Homo sapiens OX=9606 PE=2 SV=1	S	355	___1	0.800795	0.29642	0.0854611	0.0807608	0.350071	10.503	10.757	10.9867	11.0931	11.2874	11.1354	10.8955	11.2071	10.7388	10.9064	10.9028	11.2678	10.9246	11.1339	10.9904	11.0899
Q658Y4	Protein FAM91A1	FAM91A1	sp|Q658Y4|F91A1_HUMAN Protein FAM91A1 OS=Homo sapiens OX=9606 GN=FAM91A1 PE=1 SV=3;tr|E7ER68|E7ER68_HUMAN Protein FAM91A1 OS=Homo sapiens OX=9606 GN=FAM91A1 PE=1 SV=1;tr|B4DUD8|B4DUD8_HUMAN cDNA FLJ57597 OS=Homo sapiens OX=9606 PE=2 SV=1	S	671	___1	0.998179	0.0937401	0.274355	0.0331699	0.670287	13.5873	13.8316	13.9677	13.6996	13.5241	14.1232	14.0763	13.7375	13.4551	13.7218	13.636	14.0284	13.6659	13.6214	13.7676	13.9191
Q86UE4;E5RJU9	Protein LYRIC	MTDH	sp|Q86UE4|LYRIC_HUMAN Protein LYRIC OS=Homo sapiens OX=9606 GN=MTDH PE=1 SV=2;tr|A0A024R9D2|A0A024R9D2_HUMAN Metadherin, isoform CRA_a OS=Homo sapiens OX=9606 GN=MTDH PE=4 SV=1;tr|E5RJU9|E5RJU9_HUMAN Protein LYRIC OS=Homo sapiens OX=9606 GN=MTDH PE=1 SV=1	S	494;438	___1	0.784281	0.0971349	0.639064	-0.194906	0.0366775	10.9505	10.9178	11.571	10.757	11.0684	11.4405	10.9049	11.1711	11.2282	11.2818	11.5807	11.3708	10.8782	11.0421	11.6038	11.1578
Q86UE4;E5RJU9	Protein LYRIC	MTDH	sp|Q86UE4|LYRIC_HUMAN Protein LYRIC OS=Homo sapiens OX=9606 GN=MTDH PE=1 SV=2;tr|A0A024R9D2|A0A024R9D2_HUMAN Metadherin, isoform CRA_a OS=Homo sapiens OX=9606 GN=MTDH PE=4 SV=1;tr|H0YB56|H0YB56_HUMAN Protein LYRIC (Fragment) OS=Homo sapiens OX=9606 GN=MTDH	S	308;285	___1	0.97739	-0.037745	0.586681	-0.129221	0.05689	14.9594	14.7681	15.1498	14.8724	14.8736	14.7382	15.03	14.957	14.5744	14.6566	14.7898	14.8093	14.5311	14.5695	14.6361	14.5765
Q86UE4;E5RJU9	Protein LYRIC	MTDH	sp|Q86UE4|LYRIC_HUMAN Protein LYRIC OS=Homo sapiens OX=9606 GN=MTDH PE=1 SV=2;tr|A0A024R9D2|A0A024R9D2_HUMAN Metadherin, isoform CRA_a OS=Homo sapiens OX=9606 GN=MTDH PE=4 SV=1;tr|E5RJU9|E5RJU9_HUMAN Protein LYRIC OS=Homo sapiens OX=9606 GN=MTDH PE=1 SV=1	S	457;401	___1	0.834161	0.0597506	0.622165	0.122731	0.0840294	10.6893	10.8569	10.5907	10.9036	10.9239	10.7172	10.9555	10.683	10.9661	10.824	10.8345	11.274	10.9921	11.0941	10.931	11.3722
Q86UE4;E5RJU9	Protein LYRIC	MTDH	sp|Q86UE4|LYRIC_HUMAN Protein LYRIC OS=Homo sapiens OX=9606 GN=MTDH PE=1 SV=2;tr|A0A024R9D2|A0A024R9D2_HUMAN Metadherin, isoform CRA_a OS=Homo sapiens OX=9606 GN=MTDH PE=4 SV=1;tr|E5RJU9|E5RJU9_HUMAN Protein LYRIC OS=Homo sapiens OX=9606 GN=MTDH PE=1 SV=1	S	568;512	___1	1	-0.0954371	0.341799	-0.169224	0.0973063	18.4771	17.2736	17.9641	17.6735	18.1384	17.1697	17.8591	17.8394	17.8012	17.4527	17.0632	16.3412	17.8871	17.1597	16.6953	16.2391
Q86UE4;E5RJU9	Protein LYRIC	MTDH	sp|Q86UE4|LYRIC_HUMAN Protein LYRIC OS=Homo sapiens OX=9606 GN=MTDH PE=1 SV=2;tr|A0A024R9D2|A0A024R9D2_HUMAN Metadherin, isoform CRA_a OS=Homo sapiens OX=9606 GN=MTDH PE=4 SV=1;tr|H0YB56|H0YB56_HUMAN Protein LYRIC (Fragment) OS=Homo sapiens OX=9606 GN=MTDH	S	298;275	___1	0.999956	-0.0606232	0.533564	-0.0756321	0.207315	15.2655	14.8142	15.7461	15.0844	15.0058	14.9886	15.5471	15.1262	15.0058	14.9481	15.5793	15.3512	14.9658	14.9228	15.3914	15.3017
Q86UE4;E5RJU9	Protein LYRIC	MTDH	sp|Q86UE4|LYRIC_HUMAN Protein LYRIC OS=Homo sapiens OX=9606 GN=MTDH PE=1 SV=2;tr|A0A024R9D2|A0A024R9D2_HUMAN Metadherin, isoform CRA_a OS=Homo sapiens OX=9606 GN=MTDH PE=4 SV=1;tr|H0YB56|H0YB56_HUMAN Protein LYRIC (Fragment) OS=Homo sapiens OX=9606 GN=MTDH	S	214;191	___1	0.913358	0.0693626	0.463151	0.0643004	0.349924	12.8416	11.9307	12.1839	12.9914	12.6441	12.1123	12.4153	13.0533	12.3399	12.6316	12.8456	13.3277	12.3866	12.8676	12.7949	13.353
Q86UE4;E5RJU9	Protein LYRIC	MTDH	sp|Q86UE4|LYRIC_HUMAN Protein LYRIC OS=Homo sapiens OX=9606 GN=MTDH PE=1 SV=2;tr|A0A024R9D2|A0A024R9D2_HUMAN Metadherin, isoform CRA_a OS=Homo sapiens OX=9606 GN=MTDH PE=4 SV=1;tr|H0YB56|H0YB56_HUMAN Protein LYRIC (Fragment) OS=Homo sapiens OX=9606 GN=MTDH	S	216;193	___1	0.780913	0.260113	0.0339877	-0.0756985	0.496812	12.6127	12.3593	12.0103	12.5474	12.5563	12.6838	12.4473	12.8828	12.6274	12.5549	12.629	12.9355	12.4235	12.8725	12.4516	12.6963
Q86UE4;E5RJU9	Protein LYRIC	MTDH	sp|Q86UE4|LYRIC_HUMAN Protein LYRIC OS=Homo sapiens OX=9606 GN=MTDH PE=1 SV=2;tr|A0A024R9D2|A0A024R9D2_HUMAN Metadherin, isoform CRA_a OS=Homo sapiens OX=9606 GN=MTDH PE=4 SV=1;tr|H0YBJ8|H0YBJ8_HUMAN Protein LYRIC (Fragment) OS=Homo sapiens OX=9606 GN=MTDH	S	426;370	___1	1	-0.150421	0.458089	0.0405541	0.52756	17.3724	16.7451	17.2447	17.7214	17.5196	17.0269	17.0878	16.8477	16.996	16.6895	17.1896	17.4038	17.0146	16.7921	17.0859	17.5485
A8K051;B4DPP3;Q08AH3;Q68CK6	Acyl-coenzyme A synthetase ACSM2A, mitochondrial;Acyl-coenzyme A synthetase ACSM2B, mitochondrial	ACSM2B;ACSM2A	tr|A8K051|A8K051_HUMAN cDNA FLJ76695, highly similar to Homo sapiens acyl-CoA synthetase medium-chain family member 2 (ACSM2), nuclear gene encoding mitochondrial protein, mRNA OS=Homo sapiens OX=9606 PE=2 SV=1;tr|H3BNJ9|H3BNJ9_HUMAN Acyl-coenzyme A synthe	S	176;176;176;176	___1	0.997173	-0.383514	0.0527255	-0.177817	0.505659	8.8511	9.19796	9.04965	8.99007	8.74631	8.46665	8.28768	9.05409	8.05827	9.03222	8.57971	9.16739	7.60047	8.12337	9.30456	9.09793
Q9H8W4	Pleckstrin homology domain-containing family F member 2	PLEKHF2	sp|Q9H8W4|PKHF2_HUMAN Pleckstrin homology domain-containing family F member 2 OS=Homo sapiens OX=9606 GN=PLEKHF2 PE=1 SV=1	S	16	___1	1	-0.086032	0.202895	-0.10811	0.130911	14.1503	14.245	14.415	14.1467	13.9975	14.204	14.3235	14.0878	13.9957	14.297	14.2974	14.1541	13.7567	14.3345	14.2053	14.0153
Q9H8W4	Pleckstrin homology domain-containing family F member 2	PLEKHF2	sp|Q9H8W4|PKHF2_HUMAN Pleckstrin homology domain-containing family F member 2 OS=Homo sapiens OX=9606 GN=PLEKHF2 PE=1 SV=1	S	226	___1	0.883791	-0.0377944	0.566077	-0.0809874	0.267292	16.179	15.7813	15.8761	16.2178	16.2188	15.6636	15.8194	16.2012	15.7053	15.2585	15.7293	16.188	15.7034	15.2266	15.4498	16.1775
Q5VT52	Regulation of nuclear pre-mRNA domain-containing protein 2	RPRD2	sp|Q5VT52|RPRD2_HUMAN Regulation of nuclear pre-mRNA domain-containing protein 2 OS=Homo sapiens OX=9606 GN=RPRD2 PE=1 SV=1	S	928	___2	0.998269	-0.135347	0.193411	0.157385	0.0322955	12.3591	12.4272	12.4582	12.4157	12.4595	12.3571	12.2787	12.0235	12.2093	12.0703	12.231	12.3343	12.4207	12.1429	12.3184	12.5924
Q5VT52	Regulation of nuclear pre-mRNA domain-containing protein 2	RPRD2	sp|Q5VT52|RPRD2_HUMAN Regulation of nuclear pre-mRNA domain-containing protein 2 OS=Homo sapiens OX=9606 GN=RPRD2 PE=1 SV=1	S	930	___2	0.977367	-0.135347	0.193411	0.157385	0.0322955	12.3591	12.4272	12.4582	12.4157	12.4595	12.3571	12.2787	12.0235	12.2093	12.0703	12.231	12.3343	12.4207	12.1429	12.3184	12.5924
Q5VT52	Regulation of nuclear pre-mRNA domain-containing protein 2	RPRD2	sp|Q5VT52|RPRD2_HUMAN Regulation of nuclear pre-mRNA domain-containing protein 2 OS=Homo sapiens OX=9606 GN=RPRD2 PE=1 SV=1	S	976	___1	0.829168	-0.0495763	0.583177	0.0911456	0.248492	11.9636	11.9585	11.6648	12.008	11.6801	12.0614	11.7451	11.9101	11.8238	12.2378	11.8347	11.8223	11.9698	12.1161	11.939	12.0584
Q5VT52	Regulation of nuclear pre-mRNA domain-containing protein 2	RPRD2	sp|Q5VT52|RPRD2_HUMAN Regulation of nuclear pre-mRNA domain-containing protein 2 OS=Homo sapiens OX=9606 GN=RPRD2 PE=1 SV=1	S	593	___1	0.899845	0.0181738	0.785767	0.0468778	0.409421	15.0718	15.0448	14.9227	15.2601	15.1002	15.0177	15.0466	15.2075	15.0608	14.9837	14.973	15.2237	15.1715	14.9912	15.0771	15.1889
Q5VT52	Regulation of nuclear pre-mRNA domain-containing protein 2	RPRD2	sp|Q5VT52|RPRD2_HUMAN Regulation of nuclear pre-mRNA domain-containing protein 2 OS=Homo sapiens OX=9606 GN=RPRD2 PE=1 SV=1	S	374	___1	1	0.0812965	0.372388	-0.0360249	0.534513	13.3175	13.4936	13.5561	13.5005	13.5104	13.7277	13.4009	13.5538	13.0656	13.1516	13.3839	13.3278	13.1459	13.0832	13.3381	13.2175
Q5VT52	Regulation of nuclear pre-mRNA domain-containing protein 2	RPRD2	sp|Q5VT52|RPRD2_HUMAN Regulation of nuclear pre-mRNA domain-containing protein 2 OS=Homo sapiens OX=9606 GN=RPRD2 PE=1 SV=1	S	614	___1	0.999311	-0.0236714	0.740671	0.0363093	0.696848	14.2198	14.1225	14.1029	14.0984	14.0646	14.2119	14.1212	14.0511	14.122	14.1654	14.1624	14.1526	14.4004	14.1283	13.9446	14.2742
Q5VT52	Regulation of nuclear pre-mRNA domain-containing protein 2	RPRD2	sp|Q5VT52|RPRD2_HUMAN Regulation of nuclear pre-mRNA domain-containing protein 2 OS=Homo sapiens OX=9606 GN=RPRD2 PE=1 SV=1	T	723	___1	1	0.0127651	0.840428	0.0174918	0.767088	14.9561	15.2268	14.9003	15.1463	14.9955	15.188	14.9748	15.1222	14.9542	14.9496	14.7155	14.9899	14.9302	14.96	14.8619	14.9271
Q5VT52	Regulation of nuclear pre-mRNA domain-containing protein 2	RPRD2	sp|Q5VT52|RPRD2_HUMAN Regulation of nuclear pre-mRNA domain-containing protein 2 OS=Homo sapiens OX=9606 GN=RPRD2 PE=1 SV=1	S	928	___1	0.998269	-0.0690178	0.4274	-0.0178545	0.780425	14.1307	14.2014	13.8825	14.2288	14.1649	13.9027	13.9398	14.16	14.175	14.1334	14.1902	14.1033	14.1517	14.0044	14.1332	14.2411
Q5VT52	Regulation of nuclear pre-mRNA domain-containing protein 2	RPRD2	sp|Q5VT52|RPRD2_HUMAN Regulation of nuclear pre-mRNA domain-containing protein 2 OS=Homo sapiens OX=9606 GN=RPRD2 PE=1 SV=1	S	485	___1	0.761444	-0.00545214	0.955465	0.0153278	0.805462	12.8096	12.8653	12.6391	12.9372	12.8039	12.6201	12.6013	13.2041	13.0816	12.9424	12.7918	12.8963	13.0112	13.1023	12.7368	12.9231
Q5VT52	Regulation of nuclear pre-mRNA domain-containing protein 2	RPRD2	sp|Q5VT52|RPRD2_HUMAN Regulation of nuclear pre-mRNA domain-containing protein 2 OS=Homo sapiens OX=9606 GN=RPRD2 PE=1 SV=1	S	589	___1	0.867391	-0.207389	0.0243637	0.00279803	0.973042	13.0209	13.0575	13.725	13.0539	12.9777	12.8223	13.4583	12.7696	13.1716	13.0832	13.6673	13.0322	13.1065	12.863	13.7842	13.2117
P63165	Small ubiquitin-related modifier 1	SUMO1	sp|P63165|SUMO1_HUMAN Small ubiquitin-related modifier 1 OS=Homo sapiens OX=9606 GN=SUMO1 PE=1 SV=1;tr|A0A5P8PBC0|A0A5P8PBC0_HUMAN Small ubiquitin-related modifier OS=Homo sapiens OX=9606 GN=SUMO6 PE=2 SV=1;tr|A0A024R3Z2|A0A024R3Z2_HUMAN Small ubiquitin-re	S	2	___1	0.99999	-0.0286767	0.692751	-0.0606493	0.24967	17.7322	17.7664	17.7482	17.8296	17.693	17.686	17.627	17.9557	17.3889	17.6002	17.5379	17.621	17.3414	17.5298	17.5125	17.5217
O43237	Cytoplasmic dynein 1 light intermediate chain 2	DYNC1LI2	sp|O43237|DC1L2_HUMAN Cytoplasmic dynein 1 light intermediate chain 2 OS=Homo sapiens OX=9606 GN=DYNC1LI2 PE=1 SV=1;tr|A0A024R6Z0|A0A024R6Z0_HUMAN Dynein light intermediate chain OS=Homo sapiens OX=9606 GN=DYNC1LI2 PE=3 SV=1;tr|B4DHD8|B4DHD8_HUMAN Dynein l	S	205	___1	0.912426	0.017236	0.817989	0.178323	0.0865735	12.4574	12.5692	12.4248	12.2569	12.6307	12.4782	12.3598	12.3086	12.3983	12.4848	12.5097	12.4879	12.6751	12.9062	12.4958	12.5169
O43237	Cytoplasmic dynein 1 light intermediate chain 2	DYNC1LI2	sp|O43237|DC1L2_HUMAN Cytoplasmic dynein 1 light intermediate chain 2 OS=Homo sapiens OX=9606 GN=DYNC1LI2 PE=1 SV=1;tr|A0A024R6Z0|A0A024R6Z0_HUMAN Dynein light intermediate chain OS=Homo sapiens OX=9606 GN=DYNC1LI2 PE=3 SV=1;tr|B4DHD8|B4DHD8_HUMAN Dynein l	S	194	___1	0.999991	0.0245965	0.816273	0.0741742	0.229427	12.3265	12.5002	12.1675	12.5229	12.4658	12.5743	12.3746	12.2006	12.3131	12.3967	12.1132	12.4138	12.3134	12.427	12.3085	12.4846
P42167	Lamina-associated polypeptide 2, isoforms beta/gamma;Thymopoietin;Thymopentin	TMPO	sp|P42167|LAP2B_HUMAN Lamina-associated polypeptide 2, isoforms beta/gamma OS=Homo sapiens OX=9606 GN=TMPO PE=1 SV=2;tr|G5E972|G5E972_HUMAN Lamina-associated polypeptide 2, isoforms beta/gamma OS=Homo sapiens OX=9606 GN=TMPO PE=1 SV=1;tr|A0A024RBE7|A0A024R	S	184	___1	0.985511	0.211899	0.563994	-0.267049	0.0235212	12.2849	12.382	12.4118	12.0309	11.872	12.1247	12.261	13.6995	12.0569	12.6378	12.3268	12.7256	12.0234	12.4937	11.8783	12.2835
P42167;P42166	Lamina-associated polypeptide 2, isoforms beta/gamma;Thymopoietin;Thymopentin;Lamina-associated polypeptide 2, isoform alpha;Thymopoietin;Thymopentin	TMPO	sp|P42167|LAP2B_HUMAN Lamina-associated polypeptide 2, isoforms beta/gamma OS=Homo sapiens OX=9606 GN=TMPO PE=1 SV=2;tr|G5E972|G5E972_HUMAN Lamina-associated polypeptide 2, isoforms beta/gamma OS=Homo sapiens OX=9606 GN=TMPO PE=1 SV=1;tr|A0A024RBE7|A0A024R	S	66;66	___1	0.999999	-0.0361138	0.82066	-0.179905	0.0753504	10.9871	10.7264	10.6972	11.0296	10.3914	10.9242	11.0052	10.975	10.8324	10.8078	10.8231	10.8765	10.5545	10.4771	10.6076	10.981
P42167;P42166	Lamina-associated polypeptide 2, isoforms beta/gamma;Thymopoietin;Thymopentin;Lamina-associated polypeptide 2, isoform alpha;Thymopoietin;Thymopentin	TMPO	sp|P42167|LAP2B_HUMAN Lamina-associated polypeptide 2, isoforms beta/gamma OS=Homo sapiens OX=9606 GN=TMPO PE=1 SV=2;tr|G5E972|G5E972_HUMAN Lamina-associated polypeptide 2, isoforms beta/gamma OS=Homo sapiens OX=9606 GN=TMPO PE=1 SV=1;tr|A0A024RBE7|A0A024R	T	74;74	___2	0.999866	0.0253575	0.909598	-0.115419	0.130427	9.39485	9.9108	10.1767	9.98565	10.0321	9.20161	10.0214	10.3144	9.5416	9.66065	9.6814	10.2287	9.36465	9.47191	9.76294	10.0511
P42167;P42166	Lamina-associated polypeptide 2, isoforms beta/gamma;Thymopoietin;Thymopentin;Lamina-associated polypeptide 2, isoform alpha;Thymopoietin;Thymopentin	TMPO	sp|P42167|LAP2B_HUMAN Lamina-associated polypeptide 2, isoforms beta/gamma OS=Homo sapiens OX=9606 GN=TMPO PE=1 SV=2;tr|G5E972|G5E972_HUMAN Lamina-associated polypeptide 2, isoforms beta/gamma OS=Homo sapiens OX=9606 GN=TMPO PE=1 SV=1;tr|A0A024RBE7|A0A024R	S	66;66	___3	0.999999	0.0778988	0.311289	0.0744447	0.216141	13.1093	13.0121	13.1872	12.959	13.1026	13.2503	13.1811	13.045	12.7412	12.6263	12.6645	12.7618	12.7031	12.7508	12.7906	12.8472
P42167;P42166	Lamina-associated polypeptide 2, isoforms beta/gamma;Thymopoietin;Thymopentin;Lamina-associated polypeptide 2, isoform alpha;Thymopoietin;Thymopentin	TMPO	sp|P42167|LAP2B_HUMAN Lamina-associated polypeptide 2, isoforms beta/gamma OS=Homo sapiens OX=9606 GN=TMPO PE=1 SV=2;tr|G5E972|G5E972_HUMAN Lamina-associated polypeptide 2, isoforms beta/gamma OS=Homo sapiens OX=9606 GN=TMPO PE=1 SV=1;tr|A0A024RBE7|A0A024R	S	67;67	___3	0.999998	0.0778988	0.311289	0.0744447	0.216141	13.1093	13.0121	13.1872	12.959	13.1026	13.2503	13.1811	13.045	12.7412	12.6263	12.6645	12.7618	12.7031	12.7508	12.7906	12.8472
P42167;P42166	Lamina-associated polypeptide 2, isoforms beta/gamma;Thymopoietin;Thymopentin;Lamina-associated polypeptide 2, isoform alpha;Thymopoietin;Thymopentin	TMPO	sp|P42167|LAP2B_HUMAN Lamina-associated polypeptide 2, isoforms beta/gamma OS=Homo sapiens OX=9606 GN=TMPO PE=1 SV=2;tr|G5E972|G5E972_HUMAN Lamina-associated polypeptide 2, isoforms beta/gamma OS=Homo sapiens OX=9606 GN=TMPO PE=1 SV=1;tr|A0A024RBE7|A0A024R	T	74;74	___3	0.999866	0.0778988	0.311289	0.0744447	0.216141	13.1093	13.0121	13.1872	12.959	13.1026	13.2503	13.1811	13.045	12.7412	12.6263	12.6645	12.7618	12.7031	12.7508	12.7906	12.8472
P42167;P42166	Lamina-associated polypeptide 2, isoforms beta/gamma;Thymopoietin;Thymopentin;Lamina-associated polypeptide 2, isoform alpha;Thymopoietin;Thymopentin	TMPO	sp|P42167|LAP2B_HUMAN Lamina-associated polypeptide 2, isoforms beta/gamma OS=Homo sapiens OX=9606 GN=TMPO PE=1 SV=2;tr|G5E972|G5E972_HUMAN Lamina-associated polypeptide 2, isoforms beta/gamma OS=Homo sapiens OX=9606 GN=TMPO PE=1 SV=1;tr|A0A024RBE7|A0A024R	T	74;74	___1	0.999866	-0.00733951	0.917297	0.0597353	0.34113	12.9355	12.9827	12.7438	12.8364	12.8486	12.8842	12.8492	12.887	12.6883	12.785	12.6642	13.014	12.8254	12.7192	12.8004	13.0454
P42167;P42166	Lamina-associated polypeptide 2, isoforms beta/gamma;Thymopoietin;Thymopentin;Lamina-associated polypeptide 2, isoform alpha;Thymopoietin;Thymopentin	TMPO	sp|P42167|LAP2B_HUMAN Lamina-associated polypeptide 2, isoforms beta/gamma OS=Homo sapiens OX=9606 GN=TMPO PE=1 SV=2;tr|G5E972|G5E972_HUMAN Lamina-associated polypeptide 2, isoforms beta/gamma OS=Homo sapiens OX=9606 GN=TMPO PE=1 SV=1;tr|A0A024RBE7|A0A024R	S	67;67	___1	0.999998	-0.0304591	0.642882	-0.0545753	0.353982	14.9203	14.8485	14.9466	15.0171	14.9055	14.721	14.9755	15.0087	14.9817	14.8653	14.8324	15.0778	14.9629	14.864	14.808	14.904
P42167;P42166	Lamina-associated polypeptide 2, isoforms beta/gamma;Thymopoietin;Thymopentin;Lamina-associated polypeptide 2, isoform alpha;Thymopoietin;Thymopentin	TMPO	sp|P42167|LAP2B_HUMAN Lamina-associated polypeptide 2, isoforms beta/gamma OS=Homo sapiens OX=9606 GN=TMPO PE=1 SV=2;tr|G5E972|G5E972_HUMAN Lamina-associated polypeptide 2, isoforms beta/gamma OS=Homo sapiens OX=9606 GN=TMPO PE=1 SV=1;tr|A0A024RBE7|A0A024R	S	67;67	___2	0.999998	0.0243104	0.713305	-0.0535826	0.359407	16.9017	16.5135	16.6827	16.8542	16.845	16.5301	16.7003	16.9739	16.6937	16.6242	16.5946	16.7372	16.5616	16.6397	16.6067	16.6273
P42167;P42166	Lamina-associated polypeptide 2, isoforms beta/gamma;Thymopoietin;Thymopentin;Lamina-associated polypeptide 2, isoform alpha;Thymopoietin;Thymopentin	TMPO	sp|P42167|LAP2B_HUMAN Lamina-associated polypeptide 2, isoforms beta/gamma OS=Homo sapiens OX=9606 GN=TMPO PE=1 SV=2;tr|G5E972|G5E972_HUMAN Lamina-associated polypeptide 2, isoforms beta/gamma OS=Homo sapiens OX=9606 GN=TMPO PE=1 SV=1;tr|A0A024RBE7|A0A024R	S	66;66	___2	0.999999	0.0245204	0.711523	-0.0531175	0.363274	16.8937	16.4986	16.6667	16.8417	16.8321	16.5211	16.686	16.9595	16.6835	16.6126	16.5826	16.7213	16.5518	16.6295	16.594	16.6121
P42167	Lamina-associated polypeptide 2, isoforms beta/gamma;Thymopoietin;Thymopentin	TMPO	sp|P42167|LAP2B_HUMAN Lamina-associated polypeptide 2, isoforms beta/gamma OS=Homo sapiens OX=9606 GN=TMPO PE=1 SV=2;tr|G5E972|G5E972_HUMAN Lamina-associated polypeptide 2, isoforms beta/gamma OS=Homo sapiens OX=9606 GN=TMPO PE=1 SV=1;tr|A0A024RBE7|A0A024R	T	208	___1	0.986409	0.0307116	0.713733	-0.0185552	0.763311	15.847	15.5373	15.5836	15.5708	15.6579	15.7188	15.6291	15.6559	15.4438	15.1059	15.299	15.4614	15.2733	15.1592	15.3206	15.4827
P42167;P42166	Lamina-associated polypeptide 2, isoforms beta/gamma;Thymopoietin;Thymopentin;Lamina-associated polypeptide 2, isoform alpha;Thymopoietin;Thymopentin	TMPO	sp|P42167|LAP2B_HUMAN Lamina-associated polypeptide 2, isoforms beta/gamma OS=Homo sapiens OX=9606 GN=TMPO PE=1 SV=2;tr|G5E972|G5E972_HUMAN Lamina-associated polypeptide 2, isoforms beta/gamma OS=Homo sapiens OX=9606 GN=TMPO PE=1 SV=1;tr|A0A024RBE7|A0A024R	T	160;160	___1	0.994446	-0.00506153	0.942674	-0.0106756	0.861654	15.2719	15.1007	15.3051	15.2862	15.1203	15.1297	15.3771	15.3165	15.2096	14.9661	15.0211	15.1501	15.1044	14.8948	15.0318	15.2732
P42167	Lamina-associated polypeptide 2, isoforms beta/gamma;Thymopoietin;Thymopentin	TMPO	sp|P42167|LAP2B_HUMAN Lamina-associated polypeptide 2, isoforms beta/gamma OS=Homo sapiens OX=9606 GN=TMPO PE=1 SV=2;tr|G5E972|G5E972_HUMAN Lamina-associated polypeptide 2, isoforms beta/gamma OS=Homo sapiens OX=9606 GN=TMPO PE=1 SV=1;tr|A0A024RBE7|A0A024R	S	306	___1	0.999995	0.0371756	0.752464	-0.0100296	0.935697	10.6996	9.99693	10.4176	10.2548	10.7479	9.76083	10.3419	10.667	10.6095	10.3981	10.6102	9.90793	10.4969	10.0333	10.68	10.2755
P00326;P07327	Alcohol dehydrogenase 1C;Alcohol dehydrogenase 1A	ADH1C;ADH1A	sp|P00326|ADH1G_HUMAN Alcohol dehydrogenase 1C OS=Homo sapiens OX=9606 GN=ADH1C PE=1 SV=2;sp|P07327|ADH1A_HUMAN Alcohol dehydrogenase 1A OS=Homo sapiens OX=9606 GN=ADH1A PE=1 SV=2	S	23;23	___1	1	-0.0182053	0.852854	0.0731506	0.549609	14.6605	14.7233	15.1193	14.923	14.5987	14.9017	14.8219	15.031	14.2202	14.3507	14.7322	14.2275	14.0923	14.8508	14.7815	14.0987
Q9BQA1	Methylosome protein 50	WDR77	sp|Q9BQA1|MEP50_HUMAN Methylosome protein 50 OS=Homo sapiens OX=9606 GN=WDR77 PE=1 SV=1;tr|A0A024R0H7|A0A024R0H7_HUMAN Testis tissue sperm-binding protein Li 44a OS=Homo sapiens OX=9606 GN=WDR77 PE=2 SV=1;tr|B4DJP0|B4DJP0_HUMAN cDNA FLJ60601, highly simila	T	5	___1	1	0.0473421	0.604873	-0.0474692	0.489715	14.3477	14.4042	14.1722	14.2659	14.2421	14.2977	14.3087	14.5308	14.2958	14.1431	14.0199	14.1302	14.114	14.031	14.1261	14.1281
Q9NVZ3	Adaptin ear-binding coat-associated protein 2	NECAP2	sp|Q9NVZ3|NECP2_HUMAN Adaptin ear-binding coat-associated protein 2 OS=Homo sapiens OX=9606 GN=NECAP2 PE=1 SV=1;tr|Q53FE5|Q53FE5_HUMAN DUF1681 domain-containing protein (Fragment) OS=Homo sapiens OX=9606 PE=2 SV=1;tr|D6RB24|D6RB24_HUMAN Adaptin ear-binding	S	181	___1	0.8241	0.153122	0.135349	0.0181399	0.770558	15.4567	15.5644	15.3243	14.9668	15.6193	15.6186	15.3009	15.3858	15.6603	15.5271	15.0198	15.3388	15.7469	15.5434	15.119	15.2093
Q13829	BTB/POZ domain-containing adapter for CUL3-mediated RhoA degradation protein 2	TNFAIP1	sp|Q13829|BACD2_HUMAN BTB/POZ domain-containing adapter for CUL3-mediated RhoA degradation protein 2 OS=Homo sapiens OX=9606 GN=TNFAIP1 PE=1 SV=1	S	278	___1	0.943472	0.593048	0.0408613	-0.171366	0.0459445	9.3423	10.1412	9.32577	10.0598	10.5477	10.1611	10.3982	10.1342	9.68543	10.052	9.96005	10.1642	9.70613	9.87544	9.64685	9.94784
Q13829	BTB/POZ domain-containing adapter for CUL3-mediated RhoA degradation protein 2	TNFAIP1	sp|Q13829|BACD2_HUMAN BTB/POZ domain-containing adapter for CUL3-mediated RhoA degradation protein 2 OS=Homo sapiens OX=9606 GN=TNFAIP1 PE=1 SV=1	S	280	___1	0.999785	0.116187	0.229471	0.0218198	0.74821	13.5251	13.849	13.369	13.4878	13.7637	13.743	13.6653	13.5237	13.8619	13.8353	13.8479	14.0529	13.8882	14.0347	13.7568	14.0055
Q9Y6X4	Soluble lamin-associated protein of 75 kDa	FAM169A	sp|Q9Y6X4|F169A_HUMAN Soluble lamin-associated protein of 75 kDa OS=Homo sapiens OX=9606 GN=FAM169A PE=1 SV=2;tr|D6RB01|D6RB01_HUMAN Soluble lamin-associated protein of 75 kDa OS=Homo sapiens OX=9606 GN=FAM169A PE=1 SV=1	S	635	___2	0.939555	-0.159903	0.181541	0.129158	0.0429044	12.2278	11.8578	11.7738	12.0399	12.2124	11.3465	11.8337	11.867	12.4964	11.8757	11.9898	11.9719	12.6038	11.952	12.1157	12.1789
Q9Y6X4	Soluble lamin-associated protein of 75 kDa	FAM169A	sp|Q9Y6X4|F169A_HUMAN Soluble lamin-associated protein of 75 kDa OS=Homo sapiens OX=9606 GN=FAM169A PE=1 SV=2;tr|D6RB01|D6RB01_HUMAN Soluble lamin-associated protein of 75 kDa OS=Homo sapiens OX=9606 GN=FAM169A PE=1 SV=1	S	636	___2	0.897378	-0.159903	0.181541	0.129158	0.0429044	12.2278	11.8578	11.7738	12.0399	12.2124	11.3465	11.8337	11.867	12.4964	11.8757	11.9898	11.9719	12.6038	11.952	12.1157	12.1789
Q9Y6X4	Soluble lamin-associated protein of 75 kDa	FAM169A	sp|Q9Y6X4|F169A_HUMAN Soluble lamin-associated protein of 75 kDa OS=Homo sapiens OX=9606 GN=FAM169A PE=1 SV=2;tr|D6RB01|D6RB01_HUMAN Soluble lamin-associated protein of 75 kDa OS=Homo sapiens OX=9606 GN=FAM169A PE=1 SV=1	S	635	___1	0.939555	0.0220388	0.815853	0.105238	0.183463	12.5641	12.1774	11.9985	12.3198	12.5748	11.9742	12.2803	12.3186	12.8905	12.067	12.3625	12.5878	12.7884	12.2795	12.5704	12.6905
Q9Y6X4	Soluble lamin-associated protein of 75 kDa	FAM169A	sp|Q9Y6X4|F169A_HUMAN Soluble lamin-associated protein of 75 kDa OS=Homo sapiens OX=9606 GN=FAM169A PE=1 SV=2;tr|D6RB01|D6RB01_HUMAN Soluble lamin-associated protein of 75 kDa OS=Homo sapiens OX=9606 GN=FAM169A PE=1 SV=1	S	619	___1	0.951091	-0.0077204	0.939886	0.132888	0.290565	11.9507	12.0398	11.7534	12.125	12.0098	11.6976	11.9103	12.2203	11.9967	12.2168	12.0163	12.4504	12.5616	12.255	11.9204	12.4748
Q9Y6X4	Soluble lamin-associated protein of 75 kDa	FAM169A	sp|Q9Y6X4|F169A_HUMAN Soluble lamin-associated protein of 75 kDa OS=Homo sapiens OX=9606 GN=FAM169A PE=1 SV=2;tr|D6RB01|D6RB01_HUMAN Soluble lamin-associated protein of 75 kDa OS=Homo sapiens OX=9606 GN=FAM169A PE=1 SV=1	S	615	___2	0.982658	0.21273	0.0597739	0.101491	0.306461	11.4495	11.8584	11.6988	11.8001	11.9148	11.8223	11.9019	12.0187	12.2914	11.5748	11.8865	11.9288	12.1929	11.9798	11.8788	12.0359
Q9Y6X4	Soluble lamin-associated protein of 75 kDa	FAM169A	sp|Q9Y6X4|F169A_HUMAN Soluble lamin-associated protein of 75 kDa OS=Homo sapiens OX=9606 GN=FAM169A PE=1 SV=2;tr|D6RB01|D6RB01_HUMAN Soluble lamin-associated protein of 75 kDa OS=Homo sapiens OX=9606 GN=FAM169A PE=1 SV=1	S	447	___2	0.892961	0.0655238	0.573195	0.0694219	0.308966	12.7028	12.5454	12.0291	13.2228	12.8661	12.2795	12.3952	13.2213	13.2756	12.8727	12.7776	13.0927	13.3129	12.7902	12.9564	13.2368
Q9Y6X4	Soluble lamin-associated protein of 75 kDa	FAM169A	sp|Q9Y6X4|F169A_HUMAN Soluble lamin-associated protein of 75 kDa OS=Homo sapiens OX=9606 GN=FAM169A PE=1 SV=2;tr|D6RB01|D6RB01_HUMAN Soluble lamin-associated protein of 75 kDa OS=Homo sapiens OX=9606 GN=FAM169A PE=1 SV=1	S	449	___2	0.982991	0.0655238	0.573195	0.0694219	0.308966	12.7028	12.5454	12.0291	13.2228	12.8661	12.2795	12.3952	13.2213	13.2756	12.8727	12.7776	13.0927	13.3129	12.7902	12.9564	13.2368
Q9Y6X4	Soluble lamin-associated protein of 75 kDa	FAM169A	sp|Q9Y6X4|F169A_HUMAN Soluble lamin-associated protein of 75 kDa OS=Homo sapiens OX=9606 GN=FAM169A PE=1 SV=2;tr|D6RB01|D6RB01_HUMAN Soluble lamin-associated protein of 75 kDa OS=Homo sapiens OX=9606 GN=FAM169A PE=1 SV=1	S	447	___1	0.892961	-0.0422784	0.622185	0.0514572	0.430925	12.6725	12.6013	12.8137	13.1803	12.7755	12.3259	12.8398	13.1575	13.2112	12.7351	13.0569	13.1554	13.3804	12.7542	12.9688	13.2609
Q9Y6X4	Soluble lamin-associated protein of 75 kDa	FAM169A	sp|Q9Y6X4|F169A_HUMAN Soluble lamin-associated protein of 75 kDa OS=Homo sapiens OX=9606 GN=FAM169A PE=1 SV=2;tr|D6RB01|D6RB01_HUMAN Soluble lamin-associated protein of 75 kDa OS=Homo sapiens OX=9606 GN=FAM169A PE=1 SV=1	S	449	___1	0.982991	0.053228	0.589712	0.0429048	0.458874	13.2438	12.7448	12.7748	13.5237	13.3541	12.6412	13.1006	13.4041	13.8549	13.0804	13.323	13.6572	14.0035	13.0415	13.3333	13.7087
Q9Y6X4	Soluble lamin-associated protein of 75 kDa	FAM169A	sp|Q9Y6X4|F169A_HUMAN Soluble lamin-associated protein of 75 kDa OS=Homo sapiens OX=9606 GN=FAM169A PE=1 SV=2;tr|D6RB01|D6RB01_HUMAN Soluble lamin-associated protein of 75 kDa OS=Homo sapiens OX=9606 GN=FAM169A PE=1 SV=1	S	399	___1	0.836643	-0.0375528	0.63148	-0.0534957	0.639695	13.8884	12.6791	13.4839	14.1796	13.749	12.5974	13.3958	14.3387	14.0797	13.4571	13.6911	14.1926	14.4261	13.2227	13.6029	13.9547
Q9Y6X4	Soluble lamin-associated protein of 75 kDa	FAM169A	sp|Q9Y6X4|F169A_HUMAN Soluble lamin-associated protein of 75 kDa OS=Homo sapiens OX=9606 GN=FAM169A PE=1 SV=2;tr|D6RB01|D6RB01_HUMAN Soluble lamin-associated protein of 75 kDa OS=Homo sapiens OX=9606 GN=FAM169A PE=1 SV=1	S	378	___1	0.981257	-0.0378689	0.683716	-0.0339131	0.729326	11.6534	11.3683	11.7287	12.0066	11.7239	11.1735	11.5248	12.1833	12.011	11.2867	11.8641	11.8868	11.8585	11.5948	11.7118	11.7478
Q9Y3P9	Rab GTPase-activating protein 1	RABGAP1	sp|Q9Y3P9|RBGP1_HUMAN Rab GTPase-activating protein 1 OS=Homo sapiens OX=9606 GN=RABGAP1 PE=1 SV=3;tr|C9JGR5|C9JGR5_HUMAN Rab GTPase-activating protein 1 OS=Homo sapiens OX=9606 GN=RABGAP1 PE=1 SV=2;tr|B5MCD9|B5MCD9_HUMAN Rab GTPase-activating protein 1 (F	S	42	___1	0.998274	0.133948	0.405708	-0.107297	0.0918491	12.5977	12.503	12.2048	12.4999	12.3938	12.3071	12.5687	13.0715	12.7696	12.8485	12.5241	12.9567	12.5623	12.7668	12.4963	12.8442
Q9Y3P9	Rab GTPase-activating protein 1	RABGAP1	sp|Q9Y3P9|RBGP1_HUMAN Rab GTPase-activating protein 1 OS=Homo sapiens OX=9606 GN=RABGAP1 PE=1 SV=3;tr|B7Z2B4|B7Z2B4_HUMAN cDNA FLJ53389, highly similar to Homo sapiens RAB GTPase activating protein 1 (RABGAP1), mRNA OS=Homo sapiens OX=9606 PE=2 SV=1	T	996	___1	1	-0.0831471	0.299303	-0.0683392	0.19136	13.9382	14.0666	13.8875	14.1226	13.8489	13.8981	13.7121	14.2232	14.2476	13.8781	13.9567	14.3215	14.1955	13.8068	13.8804	14.2477
A0A024RDB2	Ras-GTPase activating protein SH3 domain-binding protein 2, isoform CRA_b	G3BP2	tr|A0A024RDB2|A0A024RDB2_HUMAN Ras-GTPase activating protein SH3 domain-binding protein 2, isoform CRA_b OS=Homo sapiens OX=9606 GN=G3BP2 PE=4 SV=1;tr|A8K6V7|A8K6V7_HUMAN cDNA FLJ76053, highly similar to Homo sapiens Ras-GTPase activating protein SH3 domai	T	227	___1	0.986538	0.0579433	0.3785	0.0495705	0.353804	17.6112	17.5285	17.375	17.5217	17.7488	17.5841	17.3908	17.5444	17.5522	17.4291	17.5066	17.6767	17.6735	17.4444	17.5401	17.7049
A0A024RDB2;Q9UN86	Ras GTPase-activating protein-binding protein 2	G3BP2	tr|A0A024RDB2|A0A024RDB2_HUMAN Ras-GTPase activating protein SH3 domain-binding protein 2, isoform CRA_b OS=Homo sapiens OX=9606 GN=G3BP2 PE=4 SV=1;tr|A8K6V7|A8K6V7_HUMAN cDNA FLJ76053, highly similar to Homo sapiens Ras-GTPase activating protein SH3 domai	S	141;141	___2	1	0.326868	0.0985318	-0.00848215	0.89961	12.167	11.908	12.2459	12.1758	11.9636	12.8028	12.5749	12.4629	12.1653	12.2345	11.9304	12.1979	12.2305	12.0483	11.9225	12.2929
A0A024RDB2;Q9UN86	Ras GTPase-activating protein-binding protein 2	G3BP2	tr|A0A024RDB2|A0A024RDB2_HUMAN Ras-GTPase activating protein SH3 domain-binding protein 2, isoform CRA_b OS=Homo sapiens OX=9606 GN=G3BP2 PE=4 SV=1;tr|A8K6V7|A8K6V7_HUMAN cDNA FLJ76053, highly similar to Homo sapiens Ras-GTPase activating protein SH3 domai	S	149;149	___2	1	0.326868	0.0985318	-0.00848215	0.89961	12.167	11.908	12.2459	12.1758	11.9636	12.8028	12.5749	12.4629	12.1653	12.2345	11.9304	12.1979	12.2305	12.0483	11.9225	12.2929
Q92575	UBX domain-containing protein 4	UBXN4	sp|Q92575|UBXN4_HUMAN UBX domain-containing protein 4 OS=Homo sapiens OX=9606 GN=UBXN4 PE=1 SV=2;tr|B4E240|B4E240_HUMAN cDNA FLJ58827, highly similar to UBX domain-containing protein 2 OS=Homo sapiens OX=9606 PE=2 SV=1;tr|B3KTD5|B3KTD5_HUMAN cDNA FLJ38083	T	489	___1	0.999999	-0.140601	0.152464	-0.0454523	0.686698	12.136	12.3758	12.2752	12.3739	12.1349	12.131	11.9325	12.4	12.3564	12.5533	12.2179	12.075	11.9131	12.6046	12.3886	12.1144
Q9BUQ8	Probable ATP-dependent RNA helicase DDX23	DDX23	sp|Q9BUQ8|DDX23_HUMAN Probable ATP-dependent RNA helicase DDX23 OS=Homo sapiens OX=9606 GN=DDX23 PE=1 SV=3;tr|B3KY11|B3KY11_HUMAN RNA helicase OS=Homo sapiens OX=9606 PE=2 SV=1;tr|A8KA56|A8KA56_HUMAN RNA helicase OS=Homo sapiens OX=9606 PE=2 SV=1;tr|A0A024	S	14	___1	0.999385	-0.055556	0.518903	0.000405261	0.994738	16.9418	16.8932	16.9568	17.0252	17.0578	16.9157	16.8559	16.7655	16.8749	16.855	16.7707	16.829	16.8788	16.7362	16.7555	16.9607
Q6IB77	Glycine N-acyltransferase	GLYAT	sp|Q6IB77|GLYAT_HUMAN Glycine N-acyltransferase OS=Homo sapiens OX=9606 GN=GLYAT PE=1 SV=3;tr|A0A384P5E3|A0A384P5E3_HUMAN Glycine N-acyltransferase-like protein OS=Homo sapiens OX=9606 PE=2 SV=1	S	172	___1	0.913828	-0.0426668	0.614273	-0.128096	0.0619902	13.3752	12.9118	13.8284	13.0412	13.3256	12.987	13.5629	13.1103	13.0792	12.9845	13.4745	12.611	12.8303	12.9456	13.3688	12.4921
Q6IB77	Glycine N-acyltransferase	GLYAT	sp|Q6IB77|GLYAT_HUMAN Glycine N-acyltransferase OS=Homo sapiens OX=9606 GN=GLYAT PE=1 SV=3;tr|A0A384P5E3|A0A384P5E3_HUMAN Glycine N-acyltransferase-like protein OS=Homo sapiens OX=9606 PE=2 SV=1;tr|K7ES21|K7ES21_HUMAN Glycine N-acyltransferase (Fragment) O	S	92	___1	1	0.0559145	0.40786	0.0244987	0.655973	13.3369	13.4988	13.53	13.2778	13.3062	13.5733	13.5705	13.4172	13.1396	13.4897	13.4641	13.0757	13.2166	13.4167	13.5322	13.1017
Q99685	Monoglyceride lipase	MGLL	sp|Q99685|MGLL_HUMAN Monoglyceride lipase OS=Homo sapiens OX=9606 GN=MGLL PE=1 SV=2;tr|A0A0C4DFN3|A0A0C4DFN3_HUMAN Monoglyceride lipase OS=Homo sapiens OX=9606 GN=MGLL PE=1 SV=1;tr|B2ZGL7|B2ZGL7_HUMAN Monoacylglycerol lipase isoform 2 OS=Homo sapiens OX=96	T	10	___1	0.996787	0.015414	0.882605	-0.0701098	0.357977	10.9312	11.4618	11.4304	11.2671	11.2862	11.2958	11.3334	11.2369	11.0255	11.4224	11.6391	10.9756	10.9227	11.1601	11.6408	11.0586
P51572	B-cell receptor-associated protein 31	BCAP31	sp|P51572|BAP31_HUMAN B-cell receptor-associated protein 31 OS=Homo sapiens OX=9606 GN=BCAP31 PE=1 SV=3;tr|Q53G72|Q53G72_HUMAN B-cell receptor-associated protein (Fragment) OS=Homo sapiens OX=9606 PE=2 SV=1;tr|Q53HT6|Q53HT6_HUMAN B-cell receptor-associated	Y	73	___1	0.806413	0.0272902	0.817875	0.0818863	0.586565	10.8203	11.0201	10.6875	11.2669	10.5519	11.2018	11.0216	11.1287	11.1195	11.5338	10.6753	11.0852	11.444	11.0564	10.9767	11.2643
Q9NYZ1	Golgi apparatus membrane protein TVP23 homolog B;Golgi apparatus membrane protein TVP23 homolog C;Golgi apparatus membrane protein TVP23 homolog	TVP23B;TVP23C;TVP23C-CDRT4	sp|Q9NYZ1|TV23B_HUMAN Golgi apparatus membrane protein TVP23 homolog B OS=Homo sapiens OX=9606 GN=TVP23B PE=1 SV=2;sp|Q96ET8|TV23C_HUMAN Golgi apparatus membrane protein TVP23 homolog C OS=Homo sapiens OX=9606 GN=TVP23C PE=1 SV=3;tr|A0A0A6YYB9|A0A0A6YYB9_H	S	14	___1	0.995177	0.119656	0.452148	0.0593145	0.504989	9.56908	9.37354	9.22945	10.0505	9.9811	9.6678	9.45859	9.59371	10.1213	10.0679	9.23983	10.0405	9.96187	10.157	9.54895	10.0389
Q9NYZ1	Golgi apparatus membrane protein TVP23 homolog B;Golgi apparatus membrane protein TVP23 homolog C;Golgi apparatus membrane protein TVP23 homolog	TVP23B;TVP23C;TVP23C-CDRT4	sp|Q9NYZ1|TV23B_HUMAN Golgi apparatus membrane protein TVP23 homolog B OS=Homo sapiens OX=9606 GN=TVP23B PE=1 SV=2;sp|Q96ET8|TV23C_HUMAN Golgi apparatus membrane protein TVP23 homolog C OS=Homo sapiens OX=9606 GN=TVP23C PE=1 SV=3;tr|A0A0A6YYB9|A0A0A6YYB9_H	S	6	___1	0.980654	-0.198414	0.0294618	0.0424821	0.735284	11.2843	10.9849	11.5729	11.4964	11.0644	10.8683	11.2228	11.3892	11.0668	10.8348	11.3475	11.3149	10.9335	11.2399	11.5304	11.0301
O60762	Dolichol-phosphate mannosyltransferase subunit 1	DPM1	sp|O60762|DPM1_HUMAN Dolichol-phosphate mannosyltransferase subunit 1 OS=Homo sapiens OX=9606 GN=DPM1 PE=1 SV=1;tr|A0A0S2Z4Y5|A0A0S2Z4Y5_HUMAN Dolichol-phosphate mannosyltransferase subunit 1 (Fragment) OS=Homo sapiens OX=9606 GN=DPM1 PE=2 SV=1;tr|Q5QPK2|Q	S	9	___1	0.995427	-0.0822889	0.394608	-0.0224347	0.778247	13.3704	13.8106	13.4945	13.6815	13.4716	13.7103	13.5136	13.3324	13.2688	13.7832	13.7725	13.4536	13.4523	13.7177	13.5481	13.4703
Q9UKV5	E3 ubiquitin-protein ligase AMFR	AMFR;hCG_1811773	sp|Q9UKV5|AMFR_HUMAN E3 ubiquitin-protein ligase AMFR OS=Homo sapiens OX=9606 GN=AMFR PE=1 SV=2;tr|Q1RN03|Q1RN03_HUMAN AMFR protein (Fragment) OS=Homo sapiens OX=9606 GN=AMFR PE=2 SV=1;tr|A0A024R6R5|A0A024R6R5_HUMAN HCG1811773, isoform CRA_c OS=Homo sapien	S	523	___1	0.958513	-0.0164889	0.835047	-0.0921381	0.158098	14.8581	14.8686	14.5896	15.1178	14.6943	14.7604	14.6814	15.2321	14.486	14.6787	14.5616	14.9342	14.4314	14.6345	14.5247	14.7014
A8K964	Pinin	PNN	tr|A8K964|A8K964_HUMAN Pinin OS=Homo sapiens OX=9606 PE=2 SV=1;sp|Q9H307|PININ_HUMAN Pinin OS=Homo sapiens OX=9606 GN=PNN PE=1 SV=5;tr|B4DTD4|B4DTD4_HUMAN cDNA FLJ56361, highly similar to Pinin OS=Homo sapiens OX=9606 PE=2 SV=1;tr|B4E392|B4E392_HUMAN cDNA	S	381	___1	1	0.25733	0.00687857	0.250238	0.00352772	14.1243	13.9257	14.0851	14.0444	14.4589	14.0738	14.336	14.3402	14.2261	13.7931	14.1478	14.1902	14.5285	14.1204	14.324	14.3852
A8K964	Pinin		tr|A8K964|A8K964_HUMAN Pinin OS=Homo sapiens OX=9606 PE=2 SV=1;tr|B4DTD4|B4DTD4_HUMAN cDNA FLJ56361, highly similar to Pinin OS=Homo sapiens OX=9606 PE=2 SV=1;tr|B4E392|B4E392_HUMAN cDNA FLJ52602, highly similar to Pinin OS=Homo sapiens OX=9606 PE=2 SV=1	S	443	___1	0.99949	0.0400001	0.721611	-0.113385	0.0978833	16.9248	16.9414	17.2976	17.1853	17.292	16.9849	17.3082	16.924	17.1881	17.1	17.3062	17.2667	17.1052	17.0721	17.2169	17.0132
A8K964	Pinin	PNN	tr|A8K964|A8K964_HUMAN Pinin OS=Homo sapiens OX=9606 PE=2 SV=1;sp|Q9H307|PININ_HUMAN Pinin OS=Homo sapiens OX=9606 GN=PNN PE=1 SV=5;tr|B4DTD4|B4DTD4_HUMAN cDNA FLJ56361, highly similar to Pinin OS=Homo sapiens OX=9606 PE=2 SV=1;tr|B4E392|B4E392_HUMAN cDNA	S	347	___1	1	0.0505438	0.825948	-0.0507268	0.416583	13.6671	13.9242	14.2136	14.1411	14.3391	14.1384	14.3073	13.3632	13.8587	13.9831	14.087	14.1207	13.8569	13.9855	14.0827	13.9215
A8K964	Pinin	PNN	tr|A8K964|A8K964_HUMAN Pinin OS=Homo sapiens OX=9606 PE=2 SV=1;sp|Q9H307|PININ_HUMAN Pinin OS=Homo sapiens OX=9606 GN=PNN PE=1 SV=5	S	100	___1	1	0.0766044	0.351276	0.00544	0.964807	12.7134	12.9171	12.5608	12.785	12.7995	12.861	12.5691	13.0532	12.2411	12.4784	12.5978	12.7457	12.6435	12.5501	12.2987	12.5925
Q9BWH2	FUN14 domain-containing protein 2	FUNDC2	sp|Q9BWH2|FUND2_HUMAN FUN14 domain-containing protein 2 OS=Homo sapiens OX=9606 GN=FUNDC2 PE=1 SV=2	S	151	___1	0.999254	-0.0624034	0.486411	-0.0288134	0.813069	14.2229	13.0265	13.0127	12.9542	14.0118	13.1553	13.0556	12.7439	14.3662	13.7982	13.3595	13.2482	14.3033	13.8477	12.9463	13.5595
Q4G0N4	NAD kinase 2, mitochondrial	NADK2;FLJ30596	sp|Q4G0N4|NAKD2_HUMAN NAD kinase 2, mitochondrial OS=Homo sapiens OX=9606 GN=NADK2 PE=1 SV=2;tr|A0A024R048|A0A024R048_HUMAN NAD kinase 2, mitochondrial OS=Homo sapiens OX=9606 GN=FLJ30596 PE=3 SV=1	S	289	___1	0.999957	-0.0508333	0.686756	-0.0831926	0.37508	10.8332	11.147	10.7366	10.9632	10.6583	11.1997	11.0456	10.5731	10.6123	10.7235	10.773	10.3661	10.2881	10.5444	10.8165	10.4931
Q14258	E3 ubiquitin/ISG15 ligase TRIM25	TRIM25	sp|Q14258|TRI25_HUMAN E3 ubiquitin/ISG15 ligase TRIM25 OS=Homo sapiens OX=9606 GN=TRIM25 PE=1 SV=2;tr|Q59GW5|Q59GW5_HUMAN Tripartite motif-containing 25 variant (Fragment) OS=Homo sapiens OX=9606 PE=2 SV=1;tr|A0A3B3IUA7|A0A3B3IUA7_HUMAN E3 ubiquitin/ISG15	S	100	___1	0.99909	-0.0558366	0.436378	-0.117823	0.0579694	15.6482	15.8433	15.6451	15.599	15.6005	15.6497	15.6352	15.6268	15.901	15.9762	16.01	15.7707	15.8173	15.9185	15.8421	15.6088
Q14258	E3 ubiquitin/ISG15 ligase TRIM25	TRIM25	sp|Q14258|TRI25_HUMAN E3 ubiquitin/ISG15 ligase TRIM25 OS=Homo sapiens OX=9606 GN=TRIM25 PE=1 SV=2;tr|Q59GW5|Q59GW5_HUMAN Tripartite motif-containing 25 variant (Fragment) OS=Homo sapiens OX=9606 PE=2 SV=1;tr|D3DTY9|D3DTY9_HUMAN Tripartite motif-containing	S	435	___1	0.834057	-0.177772	0.0341046	-0.00776216	0.908076	13.587	13.2678	13.2412	13.3876	13.476	13.0155	13.147	13.134	13.8898	14.3568	14.0915	13.7082	14.0613	14.2327	14.0451	13.6762
P11766	Alcohol dehydrogenase class-3;S-(hydroxymethyl)glutathione dehydrogenase	ADH5	sp|P11766|ADHX_HUMAN Alcohol dehydrogenase class-3 OS=Homo sapiens OX=9606 GN=ADH5 PE=1 SV=4;tr|Q6IRT1|Q6IRT1_HUMAN S-(hydroxymethyl)glutathione dehydrogenase OS=Homo sapiens OX=9606 GN=ADH5 PE=2 SV=2;tr|Q6FI45|Q6FI45_HUMAN S-(hydroxymethyl)glutathione deh	S	351	___1	0.999983	-0.201439	0.035961	-0.027345	0.781739	14.1904	13.1693	13.7744	13.8888	13.9779	13.1432	13.5682	13.5279	13.9604	12.971	13.6743	13.0367	13.6659	13.1865	13.5382	13.1424
Q8NC51	Plasminogen activator inhibitor 1 RNA-binding protein	SERBP1	sp|Q8NC51|PAIRB_HUMAN Plasminogen activator inhibitor 1 RNA-binding protein OS=Homo sapiens OX=9606 GN=SERBP1 PE=1 SV=2;tr|D3DQ70|D3DQ70_HUMAN SERPINE1 mRNA binding protein 1, isoform CRA_d OS=Homo sapiens OX=9606 GN=SERBP1 PE=4 SV=1	S	234	___1	0.999992	0.0156407	0.860521	-0.00318294	0.95299	16.0597	15.6691	16.205	16.1349	16.1472	15.5645	16.439	15.9806	15.4529	15.2832	15.4858	16.0451	15.4647	15.2505	15.4132	16.1259
Q8WXI9	Transcriptional repressor p66-beta	GATAD2B	sp|Q8WXI9|P66B_HUMAN Transcriptional repressor p66-beta OS=Homo sapiens OX=9606 GN=GATAD2B PE=1 SV=1;tr|A0A0U1RRM1|A0A0U1RRM1_HUMAN Transcriptional repressor p66-beta OS=Homo sapiens OX=9606 GN=GATAD2B PE=1 SV=1;tr|B3KSZ4|B3KSZ4_HUMAN cDNA FLJ37346 fis, cl	S	122	___3	0.999926	0.0340924	0.738042	0.205923	0.061928	11.4645	10.9218	10.7607	10.8891	11.4909	10.9078	11.0927	10.6809	11.0782	10.6741	11.0074	10.7697	11.221	10.962	10.9503	11.2198
Q8WXI9	Transcriptional repressor p66-beta	GATAD2B	sp|Q8WXI9|P66B_HUMAN Transcriptional repressor p66-beta OS=Homo sapiens OX=9606 GN=GATAD2B PE=1 SV=1;tr|A0A0U1RRM1|A0A0U1RRM1_HUMAN Transcriptional repressor p66-beta OS=Homo sapiens OX=9606 GN=GATAD2B PE=1 SV=1;tr|B3KSZ4|B3KSZ4_HUMAN cDNA FLJ37346 fis, cl	T	120	___3	0.999991	0.0340924	0.738042	0.205923	0.061928	11.4645	10.9218	10.7607	10.8891	11.4909	10.9078	11.0927	10.6809	11.0782	10.6741	11.0074	10.7697	11.221	10.962	10.9503	11.2198
Q8WXI9	Transcriptional repressor p66-beta	GATAD2B	sp|Q8WXI9|P66B_HUMAN Transcriptional repressor p66-beta OS=Homo sapiens OX=9606 GN=GATAD2B PE=1 SV=1;tr|A0A0U1RRM1|A0A0U1RRM1_HUMAN Transcriptional repressor p66-beta OS=Homo sapiens OX=9606 GN=GATAD2B PE=1 SV=1;tr|B3KSZ4|B3KSZ4_HUMAN cDNA FLJ37346 fis, cl	S	122	___2	0.999926	-0.029666	0.819433	0.132722	0.384257	11.8759	11.5321	11.563	11.2671	11.393	11.5538	11.6723	11.5004	11.5192	11.5911	11.4246	10.9213	11.6093	11.4857	11.2955	11.5966
Q8WXI9	Transcriptional repressor p66-beta	GATAD2B	sp|Q8WXI9|P66B_HUMAN Transcriptional repressor p66-beta OS=Homo sapiens OX=9606 GN=GATAD2B PE=1 SV=1;tr|A0A0U1RRM1|A0A0U1RRM1_HUMAN Transcriptional repressor p66-beta OS=Homo sapiens OX=9606 GN=GATAD2B PE=1 SV=1;tr|B3KSZ4|B3KSZ4_HUMAN cDNA FLJ37346 fis, cl	T	120	___2	0.999991	0.0236677	0.757309	-0.033896	0.529488	13.705	13.6727	13.5373	13.6431	13.544	13.8081	13.5916	13.709	13.5815	13.7724	13.6602	13.5136	13.5603	13.6517	13.6554	13.5246
Q8WXI9	Transcriptional repressor p66-beta	GATAD2B	sp|Q8WXI9|P66B_HUMAN Transcriptional repressor p66-beta OS=Homo sapiens OX=9606 GN=GATAD2B PE=1 SV=1;tr|A0A0U1RRM1|A0A0U1RRM1_HUMAN Transcriptional repressor p66-beta OS=Homo sapiens OX=9606 GN=GATAD2B PE=1 SV=1;tr|B3KSZ4|B3KSZ4_HUMAN cDNA FLJ37346 fis, cl	S	334	___1	0.860331	0.119814	0.129547	-0.00535548	0.934028	14.1192	14.3496	14.2087	14.3481	14.3408	14.3784	14.2398	14.5459	14.4036	14.3317	14.2371	14.4831	14.2902	14.366	14.3777	14.4003
Q8WUX9	Charged multivesicular body protein 7	CHMP7	sp|Q8WUX9|CHMP7_HUMAN Charged multivesicular body protein 7 OS=Homo sapiens OX=9606 GN=CHMP7 PE=1 SV=1;tr|B3KUH0|B3KUH0_HUMAN cDNA FLJ39883 fis, clone SPLEN2016268, highly similar to Protein CHMP7 OS=Homo sapiens OX=9606 PE=2 SV=1;tr|B3KMN6|B3KMN6_HUMAN cD	S	417	___1	1	0.126242	0.116991	-0.0330739	0.538366	14.3841	14.7206	14.6807	14.2223	14.4946	15.0046	14.7394	14.2741	14.5471	14.4994	14.4045	14.1743	14.4418	14.4524	14.4385	14.1603
Q53EP0	Fibronectin type III domain-containing protein 3B	FNDC3B	sp|Q53EP0|FND3B_HUMAN Fibronectin type III domain-containing protein 3B OS=Homo sapiens OX=9606 GN=FNDC3B PE=1 SV=2;tr|C9JKH7|C9JKH7_HUMAN Fibronectin type III domain-containing protein 3B (Fragment) OS=Homo sapiens OX=9606 GN=FNDC3B PE=1 SV=1	S	208	___1	0.999871	0.0108437	0.896486	-0.0299659	0.584202	15.989	16.1217	16.0396	16.0227	15.8474	16.0266	16.1222	16.2202	15.8202	15.9126	15.9857	16.4784	15.7911	15.868	16.0424	16.3755
Q92667	A-kinase anchor protein 1, mitochondrial	AKAP1	sp|Q92667|AKAP1_HUMAN A-kinase anchor protein 1, mitochondrial OS=Homo sapiens OX=9606 GN=AKAP1 PE=1 SV=1;tr|A0A140VK05|A0A140VK05_HUMAN Testicular secretory protein Li 5 OS=Homo sapiens OX=9606 PE=2 SV=1;tr|B4DN86|B4DN86_HUMAN cDNA FLJ56047, highly simila	S	429	___1	1	-0.126272	0.180985	0.0844486	0.171425	13.4683	13.345	13.4169	13.3885	13.1078	13.3954	13.2935	13.317	12.9775	13.1154	13.3372	13.1931	13.1211	13.2689	13.3201	13.2509
Q92667	A-kinase anchor protein 1, mitochondrial	AKAP1	sp|Q92667|AKAP1_HUMAN A-kinase anchor protein 1, mitochondrial OS=Homo sapiens OX=9606 GN=AKAP1 PE=1 SV=1;tr|A0A140VK05|A0A140VK05_HUMAN Testicular secretory protein Li 5 OS=Homo sapiens OX=9606 PE=2 SV=1;tr|B4DN86|B4DN86_HUMAN cDNA FLJ56047, highly simila	S	151	___1	0.796957	-0.0875557	0.184962	-0.0546195	0.423856	15.1929	15.0969	15.4109	14.9213	15.0914	15.05	15.3047	14.8256	14.8247	15.0475	14.9695	14.6521	14.7904	14.8837	14.8391	14.7623
Q92667	A-kinase anchor protein 1, mitochondrial	AKAP1	sp|Q92667|AKAP1_HUMAN A-kinase anchor protein 1, mitochondrial OS=Homo sapiens OX=9606 GN=AKAP1 PE=1 SV=1;tr|A0A140VK05|A0A140VK05_HUMAN Testicular secretory protein Li 5 OS=Homo sapiens OX=9606 PE=2 SV=1;tr|B4DN86|B4DN86_HUMAN cDNA FLJ56047, highly simila	S	107	___1	0.968737	-0.00966444	0.906695	0.0430207	0.534015	13.2937	13.2563	13.2513	13.207	13.4398	13.3555	13.114	13.0604	13.2421	13.394	13.1912	12.8244	13.1462	13.3831	13.2627	13.0318
Q92667	A-kinase anchor protein 1, mitochondrial	AKAP1	sp|Q92667|AKAP1_HUMAN A-kinase anchor protein 1, mitochondrial OS=Homo sapiens OX=9606 GN=AKAP1 PE=1 SV=1;tr|A0A140VK05|A0A140VK05_HUMAN Testicular secretory protein Li 5 OS=Homo sapiens OX=9606 PE=2 SV=1;tr|B4DN86|B4DN86_HUMAN cDNA FLJ56047, highly simila	S	445	___1	0.998375	-0.192968	0.114175	-0.0164871	0.80214	15.1453	15.0845	15.3925	14.6878	14.9655	15.2015	15.175	14.1961	14.6673	14.9636	15.0104	14.5873	14.7696	14.8183	14.9201	14.6547
P49589	Cysteine--tRNA ligase, cytoplasmic	CARS	sp|P49589|SYCC_HUMAN Cysteine--tRNA ligase, cytoplasmic OS=Homo sapiens OX=9606 GN=CARS1 PE=1 SV=3;tr|B4DI19|B4DI19_HUMAN Cysteinyl-tRNA synthetase OS=Homo sapiens OX=9606 PE=2 SV=1;tr|A8MVQ3|A8MVQ3_HUMAN Cysteinyl-tRNA synthetase OS=Homo sapiens OX=9606 G	S	307	___1	0.993665	-0.0126126	0.876947	-0.0317626	0.611204	14.7956	15.0924	14.4492	14.6545	14.9029	14.8707	14.5325	14.6352	14.691	14.5762	14.4583	14.4762	14.7456	14.5178	14.2905	14.5207
O75367	Core histone macro-H2A.1	H2AFY	sp|O75367|H2AY_HUMAN Core histone macro-H2A.1 OS=Homo sapiens OX=9606 GN=MACROH2A1 PE=1 SV=4	T	178	___1	0.945845	-0.0231841	0.801643	0.0738593	0.317254	13.0983	13.1979	13.1427	12.9794	12.9102	13.303	12.9581	13.1543	12.9597	12.9898	13.1889	12.8149	13.0166	13.2626	13.146	12.8236
O75367	Core histone macro-H2A.1	H2AFY	sp|O75367|H2AY_HUMAN Core histone macro-H2A.1 OS=Homo sapiens OX=9606 GN=MACROH2A1 PE=1 SV=4	S	173	___1	0.846916	-0.0182724	0.813563	-0.0170082	0.787126	12.9837	13.2429	13.0238	13.1554	12.9485	13.0547	13.1547	13.1748	13.0012	13.233	13.1803	13.1773	13.0885	13.065	13.2026	13.1676
Q8TDB6	E3 ubiquitin-protein ligase DTX3L	DTX3L	sp|Q8TDB6|DTX3L_HUMAN E3 ubiquitin-protein ligase DTX3L OS=Homo sapiens OX=9606 GN=DTX3L PE=1 SV=1	S	223	___1	0.892171	-0.124174	0.104896	0.157522	0.0430119	12.5511	12.7788	12.7974	12.8328	12.38	12.5574	12.757	12.7691	12.2158	12.605	12.7706	12.7497	12.4402	12.6283	13.0448	12.8578
Q8TDB6	E3 ubiquitin-protein ligase DTX3L	DTX3L	sp|Q8TDB6|DTX3L_HUMAN E3 ubiquitin-protein ligase DTX3L OS=Homo sapiens OX=9606 GN=DTX3L PE=1 SV=1	S	532	___1	0.999944	0.024101	0.759114	-0.0899209	0.120754	15.3614	15.7299	15.621	15.9644	15.5784	15.6233	15.6165	15.9548	15.499	15.7469	15.8891	15.9582	15.3925	15.6809	15.8547	15.8055
Q8TDB6	E3 ubiquitin-protein ligase DTX3L	DTX3L	sp|Q8TDB6|DTX3L_HUMAN E3 ubiquitin-protein ligase DTX3L OS=Homo sapiens OX=9606 GN=DTX3L PE=1 SV=1	S	3	___1	0.905921	0.0368387	0.718149	0.115925	0.231846	12.2432	11.7192	12.2137	11.7484	12.448	11.953	11.9775	11.6933	12.2225	12.1106	12.0263	11.5762	12.4177	12.024	12.0118	11.9458
Q8TDB6	E3 ubiquitin-protein ligase DTX3L	DTX3L	sp|Q8TDB6|DTX3L_HUMAN E3 ubiquitin-protein ligase DTX3L OS=Homo sapiens OX=9606 GN=DTX3L PE=1 SV=1	S	202	___1	0.99911	0.0131026	0.836458	-0.0719951	0.282884	14.3566	14.1469	14.6798	14.6365	14.3819	14.2064	14.6151	14.6689	14.2128	14.3312	14.635	14.8627	14.075	14.2892	14.7066	14.6829
Q8TDB6	E3 ubiquitin-protein ligase DTX3L	DTX3L	sp|Q8TDB6|DTX3L_HUMAN E3 ubiquitin-protein ligase DTX3L OS=Homo sapiens OX=9606 GN=DTX3L PE=1 SV=1	S	221	___1	0.961193	-0.0551643	0.676464	0.0921315	0.50309	12.7915	12.6018	12.9264	12.8105	12.7906	12.7777	13.0514	12.2899	12.6799	12.8181	13.0546	12.4595	12.7718	12.7371	12.8464	13.0253
Q8TDB6	E3 ubiquitin-protein ligase DTX3L	DTX3L	sp|Q8TDB6|DTX3L_HUMAN E3 ubiquitin-protein ligase DTX3L OS=Homo sapiens OX=9606 GN=DTX3L PE=1 SV=1	S	256	___1	1	0.0639014	0.473907	-0.0528236	0.513622	14.6663	14.7204	14.5441	14.7807	14.5798	14.6396	14.7204	15.0273	15.1007	15.2075	14.9166	15.1095	14.8917	15.1006	15.1048	15.0259
Q8TDB6	E3 ubiquitin-protein ligase DTX3L	DTX3L	sp|Q8TDB6|DTX3L_HUMAN E3 ubiquitin-protein ligase DTX3L OS=Homo sapiens OX=9606 GN=DTX3L PE=1 SV=1	S	9	___1	0.999661	-0.0314681	0.644364	-0.0173672	0.751958	14.0374	13.8928	13.9095	13.9219	13.91	13.8176	13.9384	13.9696	13.8482	14.0365	13.8764	13.748	13.8715	13.9663	13.7939	13.8078
Q9HCM4	Band 4.1-like protein 5	EPB41L5	sp|Q9HCM4|E41L5_HUMAN Band 4.1-like protein 5 OS=Homo sapiens OX=9606 GN=EPB41L5 PE=1 SV=3;tr|Q4ZG32|Q4ZG32_HUMAN Band 4.1-like protein 5 (Fragment) OS=Homo sapiens OX=9606 GN=EPB41L5 PE=4 SV=1	S	436	___1	0.97616	0.0311588	0.623078	-0.0194428	0.694742	13.4219	13.4151	13.4127	13.4914	13.4381	13.4102	13.5147	13.5027	13.5529	13.6376	13.7594	13.5533	13.5509	13.639	13.7013	13.5342
P07814	Bifunctional glutamate/proline--tRNA ligase;Glutamate--tRNA ligase;Proline--tRNA ligase	EPRS	sp|P07814|SYEP_HUMAN Bifunctional glutamate/proline--tRNA ligase OS=Homo sapiens OX=9606 GN=EPRS1 PE=1 SV=5;tr|Q3KQZ8|Q3KQZ8_HUMAN Glutamyl-tRNA synthetase (Fragment) OS=Homo sapiens OX=9606 GN=EPRS PE=2 SV=1;tr|V9GYZ6|V9GYZ6_HUMAN Glutamyl-tRNA synthetase	S	886	___1	0.959811	0.092279	0.233912	-0.134745	0.0764393	15.0803	15.1215	15.1082	15.146	15.2925	15.0632	15.2134	15.2561	14.8479	14.8697	14.9504	14.8906	14.7207	14.6872	14.6946	14.9172
Q13427	Peptidyl-prolyl cis-trans isomerase G	PPIG	sp|Q13427|PPIG_HUMAN Peptidyl-prolyl cis-trans isomerase G OS=Homo sapiens OX=9606 GN=PPIG PE=1 SV=2;tr|A0A7I2V629|A0A7I2V629_HUMAN Peptidyl-prolyl cis-trans isomerase G OS=Homo sapiens OX=9606 GN=PPIG PE=1 SV=1;tr|A0A7I2V5Q5|A0A7I2V5Q5_HUMAN Peptidyl-prol	S	290	___1	1	0.223413	0.617869	-0.382038	0.0360978	14.243	15.1332	14.7438	14.526	13.836	14.3253	14.9354	16.443	14.5805	15.1512	14.768	15.2302	14.0431	15.0159	14.7487	14.394
Q13427	Peptidyl-prolyl cis-trans isomerase G	PPIG	sp|Q13427|PPIG_HUMAN Peptidyl-prolyl cis-trans isomerase G OS=Homo sapiens OX=9606 GN=PPIG PE=1 SV=2;tr|A0A7I2V629|A0A7I2V629_HUMAN Peptidyl-prolyl cis-trans isomerase G OS=Homo sapiens OX=9606 GN=PPIG PE=1 SV=1;tr|A0A7I2V5Q5|A0A7I2V5Q5_HUMAN Peptidyl-prol	S	687	___1	0.999913	-0.1299	0.113276	0.0876925	0.154058	17.3625	17.5814	17.5379	17.2969	17.389	17.3922	17.3034	17.1745	17.3662	17.5558	17.3499	17.1184	17.3633	17.6414	17.4328	17.3034
Q13427	Peptidyl-prolyl cis-trans isomerase G	PPIG	sp|Q13427|PPIG_HUMAN Peptidyl-prolyl cis-trans isomerase G OS=Homo sapiens OX=9606 GN=PPIG PE=1 SV=2;tr|A0A7I2V629|A0A7I2V629_HUMAN Peptidyl-prolyl cis-trans isomerase G OS=Homo sapiens OX=9606 GN=PPIG PE=1 SV=1;tr|A0A7I2V5Q5|A0A7I2V5Q5_HUMAN Peptidyl-prol	S	397	___1	1	-0.123774	0.134855	-0.0629581	0.225385	17.5151	17.4157	17.3733	17.4436	17.4051	17.1525	17.2205	17.4745	17.5977	17.6494	17.5915	17.4695	17.5406	17.5624	17.5362	17.4171
Q13427	Peptidyl-prolyl cis-trans isomerase G	PPIG	sp|Q13427|PPIG_HUMAN Peptidyl-prolyl cis-trans isomerase G OS=Homo sapiens OX=9606 GN=PPIG PE=1 SV=2;tr|A0A7I2V629|A0A7I2V629_HUMAN Peptidyl-prolyl cis-trans isomerase G OS=Homo sapiens OX=9606 GN=PPIG PE=1 SV=1;tr|A0A7I2V5Q5|A0A7I2V5Q5_HUMAN Peptidyl-prol	S	489	___1	1	-0.0336175	0.651423	0.0934696	0.239752	15.6628	15.5719	15.5103	15.5324	15.7141	15.3676	15.5389	15.5221	15.5743	15.2332	15.2974	15.355	15.5503	15.1918	15.4592	15.6326
Q13427	Peptidyl-prolyl cis-trans isomerase G	PPIG	sp|Q13427|PPIG_HUMAN Peptidyl-prolyl cis-trans isomerase G OS=Homo sapiens OX=9606 GN=PPIG PE=1 SV=2;tr|A0A7I2V629|A0A7I2V629_HUMAN Peptidyl-prolyl cis-trans isomerase G OS=Homo sapiens OX=9606 GN=PPIG PE=1 SV=1;tr|A0A7I2V5Q5|A0A7I2V5Q5_HUMAN Peptidyl-prol	S	535	___1	0.976812	0.037017	0.592994	0.0484109	0.469302	14.6199	14.8068	14.6734	14.5141	14.6304	14.8257	14.8367	14.4694	14.6436	14.7462	14.6658	14.4573	14.5414	14.7883	14.7321	14.6447
Q13427	Peptidyl-prolyl cis-trans isomerase G	PPIG	sp|Q13427|PPIG_HUMAN Peptidyl-prolyl cis-trans isomerase G OS=Homo sapiens OX=9606 GN=PPIG PE=1 SV=2;tr|A0A7I2V629|A0A7I2V629_HUMAN Peptidyl-prolyl cis-trans isomerase G OS=Homo sapiens OX=9606 GN=PPIG PE=1 SV=1;tr|A0A7I2V5Q5|A0A7I2V5Q5_HUMAN Peptidyl-prol	S	744	___3	0.999999	-0.0205653	0.846756	0.0439102	0.598945	13.6608	13.9057	13.5249	13.6581	13.7849	13.56	13.7157	13.6066	13.9872	13.9027	13.5261	13.675	13.8214	13.8911	13.7897	13.7643
Q13427	Peptidyl-prolyl cis-trans isomerase G	PPIG	sp|Q13427|PPIG_HUMAN Peptidyl-prolyl cis-trans isomerase G OS=Homo sapiens OX=9606 GN=PPIG PE=1 SV=2;tr|A0A7I2V629|A0A7I2V629_HUMAN Peptidyl-prolyl cis-trans isomerase G OS=Homo sapiens OX=9606 GN=PPIG PE=1 SV=1;tr|A0A7I2V5Q5|A0A7I2V5Q5_HUMAN Peptidyl-prol	S	745	___3	0.999992	-0.0205653	0.846756	0.0439102	0.598945	13.6608	13.9057	13.5249	13.6581	13.7849	13.56	13.7157	13.6066	13.9872	13.9027	13.5261	13.675	13.8214	13.8911	13.7897	13.7643
Q13427	Peptidyl-prolyl cis-trans isomerase G	PPIG	sp|Q13427|PPIG_HUMAN Peptidyl-prolyl cis-trans isomerase G OS=Homo sapiens OX=9606 GN=PPIG PE=1 SV=2;tr|A0A7I2V629|A0A7I2V629_HUMAN Peptidyl-prolyl cis-trans isomerase G OS=Homo sapiens OX=9606 GN=PPIG PE=1 SV=1;tr|A0A7I2V5Q5|A0A7I2V5Q5_HUMAN Peptidyl-prol	T	748	___3	0.999781	-0.0205653	0.846756	0.0439102	0.598945	13.6608	13.9057	13.5249	13.6581	13.7849	13.56	13.7157	13.6066	13.9872	13.9027	13.5261	13.675	13.8214	13.8911	13.7897	13.7643
Q13427	Peptidyl-prolyl cis-trans isomerase G	PPIG	sp|Q13427|PPIG_HUMAN Peptidyl-prolyl cis-trans isomerase G OS=Homo sapiens OX=9606 GN=PPIG PE=1 SV=2;tr|A0A7I2V629|A0A7I2V629_HUMAN Peptidyl-prolyl cis-trans isomerase G OS=Homo sapiens OX=9606 GN=PPIG PE=1 SV=1;tr|A0A7I2V5Q5|A0A7I2V5Q5_HUMAN Peptidyl-prol	S	506	___1	0.999391	-0.0696251	0.530123	-0.032469	0.619281	13.6919	14.1047	13.8187	13.6939	13.2808	14.0958	13.7756	13.8785	13.6769	14.0729	13.9347	13.7601	13.6393	13.8809	14.0103	13.7842
Q13427	Peptidyl-prolyl cis-trans isomerase G	PPIG	sp|Q13427|PPIG_HUMAN Peptidyl-prolyl cis-trans isomerase G OS=Homo sapiens OX=9606 GN=PPIG PE=1 SV=2;tr|A0A7I2V629|A0A7I2V629_HUMAN Peptidyl-prolyl cis-trans isomerase G OS=Homo sapiens OX=9606 GN=PPIG PE=1 SV=1;tr|A0A7I2V5Q5|A0A7I2V5Q5_HUMAN Peptidyl-prol	S	415	___1	1	-0.0496023	0.441707	0.0168844	0.776092	15.5145	15.477	15.647	15.448	15.5254	15.4178	15.5392	15.4058	15.6727	15.6474	15.6207	15.3177	15.5907	15.6108	15.6868	15.4376
Q13427	Peptidyl-prolyl cis-trans isomerase G	PPIG	sp|Q13427|PPIG_HUMAN Peptidyl-prolyl cis-trans isomerase G OS=Homo sapiens OX=9606 GN=PPIG PE=1 SV=2;tr|A0A7I2V629|A0A7I2V629_HUMAN Peptidyl-prolyl cis-trans isomerase G OS=Homo sapiens OX=9606 GN=PPIG PE=1 SV=1;tr|A0A7I2V5Q5|A0A7I2V5Q5_HUMAN Peptidyl-prol	S	356	___2	1	0.012053	0.858494	0.0167134	0.77732	14.7578	14.8389	14.8194	14.6559	14.8584	14.8942	14.8013	14.5663	14.8138	14.9551	14.7017	14.5336	14.7793	14.871	14.7763	14.6444
Q13427	Peptidyl-prolyl cis-trans isomerase G	PPIG	sp|Q13427|PPIG_HUMAN Peptidyl-prolyl cis-trans isomerase G OS=Homo sapiens OX=9606 GN=PPIG PE=1 SV=2;tr|A0A7I2V629|A0A7I2V629_HUMAN Peptidyl-prolyl cis-trans isomerase G OS=Homo sapiens OX=9606 GN=PPIG PE=1 SV=1;tr|A0A7I2V5Q5|A0A7I2V5Q5_HUMAN Peptidyl-prol	T	358	___2	1	0.012053	0.858494	0.0167134	0.77732	14.7578	14.8389	14.8194	14.6559	14.8584	14.8942	14.8013	14.5663	14.8138	14.9551	14.7017	14.5336	14.7793	14.871	14.7763	14.6444
Q13427	Peptidyl-prolyl cis-trans isomerase G	PPIG	sp|Q13427|PPIG_HUMAN Peptidyl-prolyl cis-trans isomerase G OS=Homo sapiens OX=9606 GN=PPIG PE=1 SV=2;tr|A0A7I2V629|A0A7I2V629_HUMAN Peptidyl-prolyl cis-trans isomerase G OS=Homo sapiens OX=9606 GN=PPIG PE=1 SV=1;tr|A0A7I2V5Q5|A0A7I2V5Q5_HUMAN Peptidyl-prol	T	358	___1	1	-0.0198557	0.800005	0.0267831	0.787352	12.4723	12.3209	12.5457	12.3843	12.6414	12.2486	12.3941	12.3596	12.5958	12.7379	12.436	12.191	12.7853	12.6123	12.2203	12.45
Q13427	Peptidyl-prolyl cis-trans isomerase G	PPIG	sp|Q13427|PPIG_HUMAN Peptidyl-prolyl cis-trans isomerase G OS=Homo sapiens OX=9606 GN=PPIG PE=1 SV=2;tr|A0A7I2V629|A0A7I2V629_HUMAN Peptidyl-prolyl cis-trans isomerase G OS=Homo sapiens OX=9606 GN=PPIG PE=1 SV=1;tr|A0A7I2V5Q5|A0A7I2V5Q5_HUMAN Peptidyl-prol	S	717	___1	0.874276	-0.0528061	0.502095	-0.0142803	0.80091	16.7659	16.6879	16.6905	16.5783	16.6811	16.5321	16.5797	16.7185	16.7224	16.597	16.5975	16.5499	16.671	16.4889	16.6583	16.5914
Q13427	Peptidyl-prolyl cis-trans isomerase G	PPIG	sp|Q13427|PPIG_HUMAN Peptidyl-prolyl cis-trans isomerase G OS=Homo sapiens OX=9606 GN=PPIG PE=1 SV=2;tr|A0A7I2V629|A0A7I2V629_HUMAN Peptidyl-prolyl cis-trans isomerase G OS=Homo sapiens OX=9606 GN=PPIG PE=1 SV=1;tr|A0A7I2V5Q5|A0A7I2V5Q5_HUMAN Peptidyl-prol	S	413	___2	1	-0.0120595	0.846353	-0.0127099	0.811531	17.0595	17.1116	17.0414	16.9642	17.0891	17.1157	16.972	16.9516	17.0617	17.1287	16.9355	16.9401	17.0204	17.0444	16.9668	16.9837
Q13427	Peptidyl-prolyl cis-trans isomerase G	PPIG	sp|Q13427|PPIG_HUMAN Peptidyl-prolyl cis-trans isomerase G OS=Homo sapiens OX=9606 GN=PPIG PE=1 SV=2;tr|A0A7I2V629|A0A7I2V629_HUMAN Peptidyl-prolyl cis-trans isomerase G OS=Homo sapiens OX=9606 GN=PPIG PE=1 SV=1;tr|A0A7I2V5Q5|A0A7I2V5Q5_HUMAN Peptidyl-prol	S	415	___2	1	-0.0120595	0.846353	-0.0127099	0.811531	17.0595	17.1116	17.0414	16.9642	17.0891	17.1157	16.972	16.9516	17.0617	17.1287	16.9355	16.9401	17.0204	17.0444	16.9668	16.9837
Q9UMY4	Sorting nexin-12	SNX12	sp|Q9UMY4|SNX12_HUMAN Sorting nexin-12 OS=Homo sapiens OX=9606 GN=SNX12 PE=1 SV=4;tr|A0A087X0R6|A0A087X0R6_HUMAN Sorting nexin-12 OS=Homo sapiens OX=9606 GN=SNX12 PE=1 SV=1;tr|Q3SYF1|Q3SYF1_HUMAN Sorting nexin 12 OS=Homo sapiens OX=9606 GN=SNX12 PE=2 SV=1	S	73	___1	0.999997	0.00354357	0.958793	0.0313789	0.522756	14.3354	14.2726	14.0667	14.1172	14.4036	14.2215	14.1574	14.0236	14.3116	14.3538	14.1122	14.1963	14.3482	14.3827	14.1366	14.2318
P53396;A0A024R1Y2	ATP-citrate synthase	ACLY;ACLY variant protein	sp|P53396|ACLY_HUMAN ATP-citrate synthase OS=Homo sapiens OX=9606 GN=ACLY PE=1 SV=3;tr|A0A024R1T9|A0A024R1T9_HUMAN ATP-citrate synthase OS=Homo sapiens OX=9606 GN=ACLY PE=3 SV=1;tr|Q4LE36|Q4LE36_HUMAN ATP-citrate (pro-S-)-lyase (Fragment) OS=Homo sapiens O	S	455;455	___1	0.963218	-0.19212	0.0716475	-0.0674345	0.315632	16.4538	16.1743	15.9877	16.438	16.3204	15.7282	15.9968	16.2399	16.7194	16.9791	16.8408	17.1374	16.7234	17.0207	16.7372	16.9257
P53396	ATP-citrate synthase	ACLY;ACLY variant protein	sp|P53396|ACLY_HUMAN ATP-citrate synthase OS=Homo sapiens OX=9606 GN=ACLY PE=1 SV=3;tr|A0A024R1T9|A0A024R1T9_HUMAN ATP-citrate synthase OS=Homo sapiens OX=9606 GN=ACLY PE=3 SV=1;tr|Q4LE36|Q4LE36_HUMAN ATP-citrate (pro-S-)-lyase (Fragment) OS=Homo sapiens O	S	481	___1	0.999924	-0.00463652	0.952533	-0.0524788	0.408572	16.3867	16.4451	16.1322	16.4112	16.4764	16.2544	16.1136	16.5122	16.9224	16.9836	16.5788	17.0073	16.8249	17.0255	16.6011	16.8307
P53396;A0A024R1Y2	ATP-citrate synthase	ACLY;ACLY variant protein	sp|P53396|ACLY_HUMAN ATP-citrate synthase OS=Homo sapiens OX=9606 GN=ACLY PE=1 SV=3;tr|A0A024R1T9|A0A024R1T9_HUMAN ATP-citrate synthase OS=Homo sapiens OX=9606 GN=ACLY PE=3 SV=1;tr|Q4LE36|Q4LE36_HUMAN ATP-citrate (pro-S-)-lyase (Fragment) OS=Homo sapiens O	S	457;457	___1	0.957808	0.00764006	0.923448	0.0142646	0.837834	15.8494	16.0841	15.8589	15.8553	15.9186	16.1516	15.9572	15.651	15.8532	15.8774	16.069	16.3576	15.879	15.9844	15.8886	16.4622
P11586	C-1-tetrahydrofolate synthase, cytoplasmic;Methylenetetrahydrofolate dehydrogenase;Methenyltetrahydrofolate cyclohydrolase;Formyltetrahydrofolate synthetase;C-1-tetrahydrofolate synthase, cytoplasmic, N-terminally processed	MTHFD1	sp|P11586|C1TC_HUMAN C-1-tetrahydrofolate synthase, cytoplasmic OS=Homo sapiens OX=9606 GN=MTHFD1 PE=1 SV=4;tr|V9GYY3|V9GYY3_HUMAN C-1-tetrahydrofolate synthase, cytoplasmic OS=Homo sapiens OX=9606 GN=MTHFD1 PE=1 SV=2;tr|F5H2F4|F5H2F4_HUMAN C-1-tetrahydrof	S	811	___1	0.872847	-0.19915	0.0578695	-0.0930047	0.202977	13.0914	13.0759	13.5327	12.7913	12.9144	12.7588	13.1845	12.837	13.1024	12.9785	13.2122	12.629	12.8288	12.9713	13.1168	12.6332
P11586	C-1-tetrahydrofolate synthase, cytoplasmic;Methylenetetrahydrofolate dehydrogenase;Methenyltetrahydrofolate cyclohydrolase;Formyltetrahydrofolate synthetase;C-1-tetrahydrofolate synthase, cytoplasmic, N-terminally processed	MTHFD1	sp|P11586|C1TC_HUMAN C-1-tetrahydrofolate synthase, cytoplasmic OS=Homo sapiens OX=9606 GN=MTHFD1 PE=1 SV=4;tr|V9GYY3|V9GYY3_HUMAN C-1-tetrahydrofolate synthase, cytoplasmic OS=Homo sapiens OX=9606 GN=MTHFD1 PE=1 SV=2;tr|F5H2F4|F5H2F4_HUMAN C-1-tetrahydrof	S	490	___1	1	-0.151612	0.165456	-0.15146	0.249178	10.6713	10.8558	12.4029	11.7217	10.8004	10.6849	12.2453	11.3147	11.0492	10.8385	12.2406	10.371	10.4515	10.8945	12.1343	10.4132
P11586	C-1-tetrahydrofolate synthase, cytoplasmic;Methylenetetrahydrofolate dehydrogenase;Methenyltetrahydrofolate cyclohydrolase;Formyltetrahydrofolate synthetase;C-1-tetrahydrofolate synthase, cytoplasmic, N-terminally processed	MTHFD1	sp|P11586|C1TC_HUMAN C-1-tetrahydrofolate synthase, cytoplasmic OS=Homo sapiens OX=9606 GN=MTHFD1 PE=1 SV=4;tr|V9GYY3|V9GYY3_HUMAN C-1-tetrahydrofolate synthase, cytoplasmic OS=Homo sapiens OX=9606 GN=MTHFD1 PE=1 SV=2;tr|F5H2F4|F5H2F4_HUMAN C-1-tetrahydrof	S	197	___1	0.868427	-0.141178	0.124429	-0.110561	0.336958	13.3061	13.2467	13.6058	13.1999	13.3245	12.9061	13.5383	13.025	13.3278	13.0596	13.3013	12.9572	13.2067	13.3228	13.0745	12.5996
Q8N1B4	Vacuolar protein sorting-associated protein 52 homolog	VPS52	sp|Q8N1B4|VPS52_HUMAN Vacuolar protein sorting-associated protein 52 homolog OS=Homo sapiens OX=9606 GN=VPS52 PE=1 SV=1;tr|A0A1U9X8S4|A0A1U9X8S4_HUMAN Vacuolar protein sorting-associated protein 52 homolog OS=Homo sapiens OX=9606 PE=3 SV=1;tr|B4DS44|B4DS44	S	355	___1	0.949648	-0.00072822	0.99265	0.0621827	0.514018	11.9226	11.7844	12.2972	11.9538	11.9766	11.9483	12.1377	11.8924	11.9819	12.0961	11.8601	11.8886	12.044	11.9862	12.2264	11.8188
Q00688	Peptidyl-prolyl cis-trans isomerase FKBP3;Peptidyl-prolyl cis-trans isomerase	FKBP3	sp|Q00688|FKBP3_HUMAN Peptidyl-prolyl cis-trans isomerase FKBP3 OS=Homo sapiens OX=9606 GN=FKBP3 PE=1 SV=1;tr|Q53GD8|Q53GD8_HUMAN Peptidylprolyl isomerase (Fragment) OS=Homo sapiens OX=9606 PE=2 SV=1	S	34	___1	0.991654	-0.178176	0.027336	-0.166087	0.0485078	11.8181	11.0927	11.3916	11.7711	11.711	10.8568	11.1679	11.625	11.8897	11.6372	11.4978	11.6134	11.8926	11.4622	11.167	11.452
Q00688	Peptidyl-prolyl cis-trans isomerase FKBP3;Peptidyl-prolyl cis-trans isomerase	FKBP3	sp|Q00688|FKBP3_HUMAN Peptidyl-prolyl cis-trans isomerase FKBP3 OS=Homo sapiens OX=9606 GN=FKBP3 PE=1 SV=1;tr|Q53GD8|Q53GD8_HUMAN Peptidylprolyl isomerase (Fragment) OS=Homo sapiens OX=9606 PE=2 SV=1	S	100	___1	0.999535	-0.364624	0.0830606	-0.0462216	0.681604	10.9612	10.5517	11.0232	11.0173	11.0305	10.5375	10.4341	10.0928	10.7917	10.9404	10.8796	11.1866	11.0452	10.927	10.861	10.7803
Q00688	Peptidyl-prolyl cis-trans isomerase FKBP3;Peptidyl-prolyl cis-trans isomerase	FKBP3	sp|Q00688|FKBP3_HUMAN Peptidyl-prolyl cis-trans isomerase FKBP3 OS=Homo sapiens OX=9606 GN=FKBP3 PE=1 SV=1;tr|Q53GD8|Q53GD8_HUMAN Peptidylprolyl isomerase (Fragment) OS=Homo sapiens OX=9606 PE=2 SV=1	S	36	___1	0.965695	-0.0124943	0.860693	-0.013204	0.818723	13.7563	13.3507	13.3047	13.7208	13.8961	13.2755	13.225	13.686	13.7886	13.4069	13.3089	13.5495	13.7522	13.5154	13.2708	13.4626
Q9H089	Large subunit GTPase 1 homolog	LSG1	sp|Q9H089|LSG1_HUMAN Large subunit GTPase 1 homolog OS=Homo sapiens OX=9606 GN=LSG1 PE=1 SV=2;tr|F8WFC6|F8WFC6_HUMAN Large subunit GTPase 1 homolog OS=Homo sapiens OX=9606 GN=LSG1 PE=1 SV=1	S	58	___1	0.850637	-0.04405	0.865189	0.30709	0.0178398	8.543	9.49973	9.3906	9.82179	9.13464	8.60336	9.82524	9.51568	8.82535	9.4757	9.66542	8.85333	8.85669	9.68592	10.1047	9.40085
Q9H089	Large subunit GTPase 1 homolog	LSG1	sp|Q9H089|LSG1_HUMAN Large subunit GTPase 1 homolog OS=Homo sapiens OX=9606 GN=LSG1 PE=1 SV=2	S	252	___1	1	-0.0274139	0.804697	-0.0188854	0.844266	12.8729	12.8377	12.9663	12.9325	13.1172	12.9348	12.8535	12.5941	12.5762	12.8582	13.0832	12.9116	12.8211	12.9269	12.9623	12.6434
Q93079;P33778	Histone H2B type 1-H;Histone H2B type 1-L;Histone H2B;Histone H2B type 1-M;Histone H2B type 2-F;Histone H2B type 1-C/E/F/G/I;Histone H2B type 1-K;Histone H2B type 1-N;Histone H2B type 1-D;Histone H2B type F-S;Histone H2B type 1-A;Histone H2B type 1-B;Histone H2B type 2-E;Histone H2B type 1-O;Histone H2B type 1-J;Histone H2B type 3-B	HIST1H2BH;HIST1H2BL;HIST1H2BM;HIST1H2BD;HIST1H2BN;HIST1H2BI;HIST1H2BK;HIST2H2BF;HIST1H2BC;H2BFS;HIST1H2BA;HIST1H2BB;HIST2H2BE;HIST1H2BO;HIST1H2BJ;HIST3H2BB	sp|Q93079|H2B1H_HUMAN Histone H2B type 1-H OS=Homo sapiens OX=9606 GN=H2BC9 PE=1 SV=3;sp|Q99880|H2B1L_HUMAN Histone H2B type 1-L OS=Homo sapiens OX=9606 GN=H2BC13 PE=1 SV=3;tr|B4DR52|B4DR52_HUMAN Histone H2B OS=Homo sapiens OX=9606 PE=2 SV=1;tr|I6L9F7|I6L9	S	56;56	___1	0.935447	-0.0127244	0.869182	-0.00910827	0.893727	13.9746	13.495	13.6209	14.0232	14.0631	13.5629	13.4195	14.0173	13.6687	13.7948	13.6353	14.0489	13.8302	13.6428	13.5956	14.0427
P54920	Alpha-soluble NSF attachment protein	NAPA	sp|P54920|SNAA_HUMAN Alpha-soluble NSF attachment protein OS=Homo sapiens OX=9606 GN=NAPA PE=1 SV=3;tr|A0A024R0R9|A0A024R0R9_HUMAN N-ethylmaleimide-sensitive factor attachment protein, alpha, isoform CRA_c OS=Homo sapiens OX=9606 GN=NAPA PE=3 SV=1;tr|M0R0Y	S	195	___1	0.999976	0.0438593	0.571686	-0.0194222	0.795187	13.0246	12.9241	13.1258	13.4808	13.1729	12.8033	13.1287	13.6258	13.3302	13.2203	13.373	13.8448	13.4698	13.2756	13.3154	13.6299
A1L390	Pleckstrin homology domain-containing family G member 3	PLEKHG3	sp|A1L390|PKHG3_HUMAN Pleckstrin homology domain-containing family G member 3 OS=Homo sapiens OX=9606 GN=PLEKHG3 PE=1 SV=1;tr|A0A2X0SFH4|A0A2X0SFH4_HUMAN PLEKHG3 (Fragment) OS=Homo sapiens OX=9606 GN=PLEKHG3 PE=4 SV=1;tr|G3V311|G3V311_HUMAN Pleckstrin homo	S	741	___1	0.999969	-0.015559	0.811647	-0.186959	0.00918724	14.7273	14.8808	14.9396	14.7463	14.6157	14.8951	14.985	14.7359	14.6899	14.4303	14.7019	14.9136	14.4946	14.2386	14.5788	14.6758
A1L390	Pleckstrin homology domain-containing family G member 3	PLEKHG3	sp|A1L390|PKHG3_HUMAN Pleckstrin homology domain-containing family G member 3 OS=Homo sapiens OX=9606 GN=PLEKHG3 PE=1 SV=1;tr|A0A2X0SFH4|A0A2X0SFH4_HUMAN PLEKHG3 (Fragment) OS=Homo sapiens OX=9606 GN=PLEKHG3 PE=4 SV=1;tr|G3V311|G3V311_HUMAN Pleckstrin homo	S	1037	___2	0.86663	-0.0962642	0.181095	0.251577	0.0113265	11.695	11.7163	11.7501	11.5594	11.6291	11.5183	11.6456	11.5428	11.5833	11.9081	11.7156	11.4471	11.9682	11.9574	12.0369	11.6979
A1L390	Pleckstrin homology domain-containing family G member 3	PLEKHG3	sp|A1L390|PKHG3_HUMAN Pleckstrin homology domain-containing family G member 3 OS=Homo sapiens OX=9606 GN=PLEKHG3 PE=1 SV=1;tr|A0A2X0SFH4|A0A2X0SFH4_HUMAN PLEKHG3 (Fragment) OS=Homo sapiens OX=9606 GN=PLEKHG3 PE=4 SV=1;tr|G3V311|G3V311_HUMAN Pleckstrin homo	S	643	___1	0.999283	0.180017	0.217348	-0.172016	0.0161391	11.061	11.0022	11.3243	11.1218	11.3823	11.4564	11.0183	11.3723	11.0177	11.052	11.1496	11.3913	10.8553	10.9575	10.8969	11.2127
A1L390	Pleckstrin homology domain-containing family G member 3	PLEKHG3	sp|A1L390|PKHG3_HUMAN Pleckstrin homology domain-containing family G member 3 OS=Homo sapiens OX=9606 GN=PLEKHG3 PE=1 SV=1;tr|A0A2X0SFH4|A0A2X0SFH4_HUMAN PLEKHG3 (Fragment) OS=Homo sapiens OX=9606 GN=PLEKHG3 PE=4 SV=1;tr|G3V311|G3V311_HUMAN Pleckstrin homo	S	1040	___1	0.846024	0.0292409	0.72235	0.119496	0.0926649	12.4911	12.4236	12.4798	12.1416	12.5124	12.583	12.2986	12.259	12.0164	12.4875	12.4991	12.2054	12.2433	12.5344	12.6914	12.2172
A1L390	Pleckstrin homology domain-containing family G member 3	PLEKHG3	sp|A1L390|PKHG3_HUMAN Pleckstrin homology domain-containing family G member 3 OS=Homo sapiens OX=9606 GN=PLEKHG3 PE=1 SV=1;tr|A0A2X0SFH4|A0A2X0SFH4_HUMAN PLEKHG3 (Fragment) OS=Homo sapiens OX=9606 GN=PLEKHG3 PE=4 SV=1;tr|G3V311|G3V311_HUMAN Pleckstrin homo	S	759	___1	1	-0.064001	0.333205	-0.152414	0.151018	13.2283	13.2533	13.0347	13.3776	13.1065	13.204	13.0397	13.2877	13.2506	13.2301	13.0693	13.2416	12.9437	12.9105	13.2328	13.0949
A1L390	Pleckstrin homology domain-containing family G member 3	PLEKHG3	sp|A1L390|PKHG3_HUMAN Pleckstrin homology domain-containing family G member 3 OS=Homo sapiens OX=9606 GN=PLEKHG3 PE=1 SV=1;tr|A0A2X0SFH4|A0A2X0SFH4_HUMAN PLEKHG3 (Fragment) OS=Homo sapiens OX=9606 GN=PLEKHG3 PE=4 SV=1;tr|G3V311|G3V311_HUMAN Pleckstrin homo	S	647	___1	0.999999	-0.0948238	0.341232	0.125067	0.246671	12.2016	12.0268	12.2057	12.0393	12.0115	11.8305	12.0022	12.2499	11.7804	11.7032	11.9598	11.7882	11.9956	11.6148	11.9098	12.2118
A1L390	Pleckstrin homology domain-containing family G member 3	PLEKHG3	sp|A1L390|PKHG3_HUMAN Pleckstrin homology domain-containing family G member 3 OS=Homo sapiens OX=9606 GN=PLEKHG3 PE=1 SV=1;tr|A0A2X0SFH4|A0A2X0SFH4_HUMAN PLEKHG3 (Fragment) OS=Homo sapiens OX=9606 GN=PLEKHG3 PE=4 SV=1;tr|G3V311|G3V311_HUMAN Pleckstrin homo	S	643	___2	0.999283	-0.0391861	0.694733	-0.139376	0.275089	11.7022	11.9465	12.0804	11.7406	11.6202	12.1964	12.0275	11.4689	11.6191	11.7377	11.8692	11.8834	11.8642	11.629	11.3952	11.6635
A1L390	Pleckstrin homology domain-containing family G member 3	PLEKHG3	sp|A1L390|PKHG3_HUMAN Pleckstrin homology domain-containing family G member 3 OS=Homo sapiens OX=9606 GN=PLEKHG3 PE=1 SV=1;tr|A0A2X0SFH4|A0A2X0SFH4_HUMAN PLEKHG3 (Fragment) OS=Homo sapiens OX=9606 GN=PLEKHG3 PE=4 SV=1;tr|G3V311|G3V311_HUMAN Pleckstrin homo	S	962	___1	0.954395	0.0675592	0.444128	-0.0481409	0.406733	13.8826	14.3034	14.1519	13.8733	14.0433	14.1243	14.2538	14.06	13.8591	14.175	14.0005	14.0306	13.8738	14.1168	13.8457	14.0363
A1L390	Pleckstrin homology domain-containing family G member 3	PLEKHG3	sp|A1L390|PKHG3_HUMAN Pleckstrin homology domain-containing family G member 3 OS=Homo sapiens OX=9606 GN=PLEKHG3 PE=1 SV=1;tr|A0A2X0SFH4|A0A2X0SFH4_HUMAN PLEKHG3 (Fragment) OS=Homo sapiens OX=9606 GN=PLEKHG3 PE=4 SV=1;tr|G3V311|G3V311_HUMAN Pleckstrin homo	S	647	___2	0.999999	-0.086751	0.569651	-0.142472	0.440712	10.4397	10.92	10.9698	10.6722	10.8226	10.8121	10.8886	10.1314	10.5959	10.6014	10.8697	10.5702	10.8907	10.7395	10.1184	10.3187
A1L390	Pleckstrin homology domain-containing family G member 3	PLEKHG3	sp|A1L390|PKHG3_HUMAN Pleckstrin homology domain-containing family G member 3 OS=Homo sapiens OX=9606 GN=PLEKHG3 PE=1 SV=1;tr|A0A2X0SFH4|A0A2X0SFH4_HUMAN PLEKHG3 (Fragment) OS=Homo sapiens OX=9606 GN=PLEKHG3 PE=4 SV=1;tr|G3V311|G3V311_HUMAN Pleckstrin homo	S	1115	___1	0.999999	0.053621	0.770121	-0.0466009	0.542683	11.5001	11.1881	11.3552	11.7879	11.6685	11.6117	11.615	11.1506	11.2521	11.6939	11.4487	11.5243	11.4004	11.4769	11.4418	11.4134
A1L390	Pleckstrin homology domain-containing family G member 3	PLEKHG3	sp|A1L390|PKHG3_HUMAN Pleckstrin homology domain-containing family G member 3 OS=Homo sapiens OX=9606 GN=PLEKHG3 PE=1 SV=1;tr|A0A2X0SFH4|A0A2X0SFH4_HUMAN PLEKHG3 (Fragment) OS=Homo sapiens OX=9606 GN=PLEKHG3 PE=4 SV=1;tr|G3V311|G3V311_HUMAN Pleckstrin homo	S	1037	___3	0.86663	-0.206635	0.30314	-0.0321192	0.832796	10.4007	10.2018	10.454	10.388	9.76418	10.4263	10.6779	9.7496	10.0927	10.5526	10.3295	10.4928	10.551	10.4462	10.3322	10.0097
A1L390	Pleckstrin homology domain-containing family G member 3	PLEKHG3	sp|A1L390|PKHG3_HUMAN Pleckstrin homology domain-containing family G member 3 OS=Homo sapiens OX=9606 GN=PLEKHG3 PE=1 SV=1;tr|A0A2X0SFH4|A0A2X0SFH4_HUMAN PLEKHG3 (Fragment) OS=Homo sapiens OX=9606 GN=PLEKHG3 PE=4 SV=1;tr|G3V311|G3V311_HUMAN Pleckstrin homo	S	1040	___3	0.846024	-0.206635	0.30314	-0.0321192	0.832796	10.4007	10.2018	10.454	10.388	9.76418	10.4263	10.6779	9.7496	10.0927	10.5526	10.3295	10.4928	10.551	10.4462	10.3322	10.0097
P41236	Protein phosphatase inhibitor 2;Protein phosphatase inhibitor 2-like protein 3	PPP1R2;PPP1R2P3	sp|P41236|IPP2_HUMAN Protein phosphatase inhibitor 2 OS=Homo sapiens OX=9606 GN=PPP1R2 PE=1 SV=2;tr|E7EMN6|E7EMN6_HUMAN Protein phosphatase inhibitor 2 (Fragment) OS=Homo sapiens OX=9606 GN=PPP1R2 PE=1 SV=1;sp|Q6NXS1|IPP2B_HUMAN Protein phosphatase inhibit	S	121	___1	0.999997	0.130715	0.202001	-0.107859	0.369465	10.2733	10.1952	10.7552	10.2111	10.3103	10.2091	10.794	10.6444	10.0038	9.8272	10.0197	9.96753	9.64172	10.098	9.73692	9.91024
P41236	Protein phosphatase inhibitor 2;Protein phosphatase inhibitor 2-like protein 3	PPP1R2;PPP1R2P3	sp|P41236|IPP2_HUMAN Protein phosphatase inhibitor 2 OS=Homo sapiens OX=9606 GN=PPP1R2 PE=1 SV=2;tr|E7EMN6|E7EMN6_HUMAN Protein phosphatase inhibitor 2 (Fragment) OS=Homo sapiens OX=9606 GN=PPP1R2 PE=1 SV=1;sp|Q6NXS1|IPP2B_HUMAN Protein phosphatase inhibit	S	122	___1	0.999987	0.0384825	0.742406	0.0305441	0.697044	12.5556	12.5989	13.0093	12.7007	12.6928	12.6835	12.658	12.9841	12.6108	12.4438	12.4824	12.5672	12.5824	12.3126	12.5058	12.8255
P41236	Protein phosphatase inhibitor 2;Protein phosphatase inhibitor 2-like protein 3	PPP1R2;PPP1R2P3	sp|P41236|IPP2_HUMAN Protein phosphatase inhibitor 2 OS=Homo sapiens OX=9606 GN=PPP1R2 PE=1 SV=2;tr|E7EMN6|E7EMN6_HUMAN Protein phosphatase inhibitor 2 (Fragment) OS=Homo sapiens OX=9606 GN=PPP1R2 PE=1 SV=1;sp|Q6NXS1|IPP2B_HUMAN Protein phosphatase inhibit	S	121	___2	0.999997	0.0346081	0.653613	-0.0125367	0.810808	14.4492	14.7328	14.5388	14.5589	14.5146	14.6393	14.5042	14.76	14.523	14.4317	14.3724	14.6048	14.4333	14.4222	14.4071	14.6192
P41236	Protein phosphatase inhibitor 2;Protein phosphatase inhibitor 2-like protein 3	PPP1R2;PPP1R2P3	sp|P41236|IPP2_HUMAN Protein phosphatase inhibitor 2 OS=Homo sapiens OX=9606 GN=PPP1R2 PE=1 SV=2;tr|E7EMN6|E7EMN6_HUMAN Protein phosphatase inhibitor 2 (Fragment) OS=Homo sapiens OX=9606 GN=PPP1R2 PE=1 SV=1;sp|Q6NXS1|IPP2B_HUMAN Protein phosphatase inhibit	S	122	___2	0.999987	0.0346081	0.653613	-0.0125367	0.810808	14.4492	14.7328	14.5388	14.5589	14.5146	14.6393	14.5042	14.76	14.523	14.4317	14.3724	14.6048	14.4333	14.4222	14.4071	14.6192
P41236	Protein phosphatase inhibitor 2	PPP1R2	sp|P41236|IPP2_HUMAN Protein phosphatase inhibitor 2 OS=Homo sapiens OX=9606 GN=PPP1R2 PE=1 SV=2;tr|H7C416|H7C416_HUMAN Protein phosphatase inhibitor 2 (Fragment) OS=Homo sapiens OX=9606 GN=PPP1R2 PE=1 SV=1	S	87	___1	0.999139	0.055425	0.52018	-0.0195468	0.848345	13.2827	13.2056	13.3171	13.3633	13.3136	13.1619	13.2591	13.6558	13.6248	13.3923	13.1247	13.7119	13.3898	13.3033	13.4527	13.6299
Q9HCC0	Methylcrotonoyl-CoA carboxylase beta chain, mitochondrial	MCCC2	sp|Q9HCC0|MCCB_HUMAN Methylcrotonoyl-CoA carboxylase beta chain, mitochondrial OS=Homo sapiens OX=9606 GN=MCCC2 PE=1 SV=1;tr|A0A140VK29|A0A140VK29_HUMAN Testicular secretory protein Li 29 OS=Homo sapiens OX=9606 PE=2 SV=1;tr|D6RD67|D6RD67_HUMAN Methylcroto	S	499	___1	0.816956	-0.0819411	0.270984	-0.0579265	0.338619	14.1476	13.7941	14.2186	14.1766	14.0039	13.8619	14.1025	14.0409	13.8993	13.7064	13.989	13.3049	13.7402	13.6045	13.9946	13.3285
Q12983	BCL2/adenovirus E1B 19 kDa protein-interacting protein 3	BNIP3	sp|Q12983|BNIP3_HUMAN BCL2/adenovirus E1B 19 kDa protein-interacting protein 3 OS=Homo sapiens OX=9606 GN=BNIP3 PE=1 SV=3;tr|B4DHJ7|B4DHJ7_HUMAN cDNA FLJ60537, highly similar to BCL2/adenovirus E1B 19 kDa protein-interacting protein 3 OS=Homo sapiens OX=96	S	151	___3	0.998881	0.0877773	0.343708	0.0877827	0.230113	13.7071	13.2732	12.468	13.3513	13.6279	13.2428	12.7833	13.4965	13.2869	13.2517	12.8172	12.7173	13.4286	13.1436	12.9814	12.8706
Q12983	BCL2/adenovirus E1B 19 kDa protein-interacting protein 3	BNIP3	sp|Q12983|BNIP3_HUMAN BCL2/adenovirus E1B 19 kDa protein-interacting protein 3 OS=Homo sapiens OX=9606 GN=BNIP3 PE=1 SV=3;tr|B4DHJ7|B4DHJ7_HUMAN cDNA FLJ60537, highly similar to BCL2/adenovirus E1B 19 kDa protein-interacting protein 3 OS=Homo sapiens OX=96	S	157	___3	0.991179	0.0877773	0.343708	0.0877827	0.230113	13.7071	13.2732	12.468	13.3513	13.6279	13.2428	12.7833	13.4965	13.2869	13.2517	12.8172	12.7173	13.4286	13.1436	12.9814	12.8706
Q12983	BCL2/adenovirus E1B 19 kDa protein-interacting protein 3	BNIP3	sp|Q12983|BNIP3_HUMAN BCL2/adenovirus E1B 19 kDa protein-interacting protein 3 OS=Homo sapiens OX=9606 GN=BNIP3 PE=1 SV=3;tr|B4DHJ7|B4DHJ7_HUMAN cDNA FLJ60537, highly similar to BCL2/adenovirus E1B 19 kDa protein-interacting protein 3 OS=Homo sapiens OX=96	S	160	___3	0.993778	0.0877773	0.343708	0.0877827	0.230113	13.7071	13.2732	12.468	13.3513	13.6279	13.2428	12.7833	13.4965	13.2869	13.2517	12.8172	12.7173	13.4286	13.1436	12.9814	12.8706
Q12983	BCL2/adenovirus E1B 19 kDa protein-interacting protein 3	BNIP3	sp|Q12983|BNIP3_HUMAN BCL2/adenovirus E1B 19 kDa protein-interacting protein 3 OS=Homo sapiens OX=9606 GN=BNIP3 PE=1 SV=3;tr|B4DHJ7|B4DHJ7_HUMAN cDNA FLJ60537, highly similar to BCL2/adenovirus E1B 19 kDa protein-interacting protein 3 OS=Homo sapiens OX=96	S	119	___1	1	0.102794	0.41404	-0.0859585	0.339637	10.1926	10.6081	10.2771	10.3344	10.4975	10.2923	10.574	10.4597	10.245	10.4768	10.5694	9.88571	10.2734	10.5942	10.3827	9.58285
Q12983	BCL2/adenovirus E1B 19 kDa protein-interacting protein 3	BNIP3	sp|Q12983|BNIP3_HUMAN BCL2/adenovirus E1B 19 kDa protein-interacting protein 3 OS=Homo sapiens OX=9606 GN=BNIP3 PE=1 SV=3;tr|B4DHJ7|B4DHJ7_HUMAN cDNA FLJ60537, highly similar to BCL2/adenovirus E1B 19 kDa protein-interacting protein 3 OS=Homo sapiens OX=96	S	151	___1	0.998881	-0.0779111	0.383402	0.0558859	0.443445	15.9391	15.5737	15.5322	16.0077	15.7827	15.7378	15.4372	15.7834	15.4117	15.4975	15.1646	15.0385	15.5703	15.3814	15.1641	15.2202
Q12983	BCL2/adenovirus E1B 19 kDa protein-interacting protein 3	BNIP3	sp|Q12983|BNIP3_HUMAN BCL2/adenovirus E1B 19 kDa protein-interacting protein 3 OS=Homo sapiens OX=9606 GN=BNIP3 PE=1 SV=3;tr|B4DHJ7|B4DHJ7_HUMAN cDNA FLJ60537, highly similar to BCL2/adenovirus E1B 19 kDa protein-interacting protein 3 OS=Homo sapiens OX=96	S	158	___1	0.989681	-0.177379	0.0507744	0.0439758	0.677476	11.9564	12.0277	12.1704	12.4313	11.714	11.9983	11.8532	12.3107	11.584	11.6883	11.5343	11.6998	11.5974	11.7431	11.8944	11.4474
P14625	Endoplasmin	HSP90B1;HEL-S-125m;TRA1	sp|P14625|ENPL_HUMAN Endoplasmin OS=Homo sapiens OX=9606 GN=HSP90B1 PE=1 SV=1;tr|V9HWP2|V9HWP2_HUMAN Epididymis luminal protein 35 OS=Homo sapiens OX=9606 GN=HEL-S-125m PE=2 SV=1;tr|Q5CAQ5|Q5CAQ5_HUMAN Epididymis secretory sperm binding protein OS=Homo sap	S	172	___1	0.849875	-0.039095	0.632609	0.0300135	0.765993	12.4939	11.9351	12.6012	12.2221	12.3474	11.9994	12.4163	12.3327	12.4702	12.0977	12.0627	12.0066	12.3482	12.081	12.4409	11.8871
Q9NQG5	Regulation of nuclear pre-mRNA domain-containing protein 1B	RPRD1B	sp|Q9NQG5|RPR1B_HUMAN Regulation of nuclear pre-mRNA domain-containing protein 1B OS=Homo sapiens OX=9606 GN=RPRD1B PE=1 SV=1	S	134	___1	0.999145	0.0658952	0.361407	-0.0508286	0.345801	17.198	17.0336	17.0806	17.1667	17.3424	17.054	17.0337	17.3124	17.1151	16.8976	16.8816	17.2764	17.0569	16.8909	16.8633	17.1563
P36871	Phosphoglucomutase-1	PGM1	sp|P36871|PGM1_HUMAN Phosphoglucomutase-1 OS=Homo sapiens OX=9606 GN=PGM1 PE=1 SV=3;tr|B4DFP1|B4DFP1_HUMAN cDNA FLJ51818, highly similar to Phosphoglucomutase-1 OS=Homo sapiens OX=9606 PE=2 SV=1;tr|A0A3B3ITK7|A0A3B3ITK7_HUMAN Phosphoglucomutase-1 OS=Homo s	S	117	___1	1	-0.0481526	0.570951	-0.103978	0.0982518	19.7027	19.5904	19.5896	19.2095	19.7792	19.5255	19.6529	18.942	19.4867	19.3044	19.3434	19.2532	19.3258	19.2764	19.1712	19.1983
P36871	Phosphoglucomutase-1	PGM1	sp|P36871|PGM1_HUMAN Phosphoglucomutase-1 OS=Homo sapiens OX=9606 GN=PGM1 PE=1 SV=3;tr|B4DFP1|B4DFP1_HUMAN cDNA FLJ51818, highly similar to Phosphoglucomutase-1 OS=Homo sapiens OX=9606 PE=2 SV=1;tr|A0A3B3ITK7|A0A3B3ITK7_HUMAN Phosphoglucomutase-1 OS=Homo s	S	117	___2	1	-0.346228	0.0280766	0.271144	0.152712	12.3025	12.1933	11.8818	11.4169	11.7126	12.1348	11.77	10.7922	11.7014	12.0641	11.8128	10.799	11.8593	11.98	11.902	11.7207
P36871	Phosphoglucomutase-1	PGM1	sp|P36871|PGM1_HUMAN Phosphoglucomutase-1 OS=Homo sapiens OX=9606 GN=PGM1 PE=1 SV=3;tr|B4DFP1|B4DFP1_HUMAN cDNA FLJ51818, highly similar to Phosphoglucomutase-1 OS=Homo sapiens OX=9606 PE=2 SV=1;tr|A0A3B3ITK7|A0A3B3ITK7_HUMAN Phosphoglucomutase-1 OS=Homo s	T	115	___2	1	-0.346228	0.0280766	0.271144	0.152712	12.3025	12.1933	11.8818	11.4169	11.7126	12.1348	11.77	10.7922	11.7014	12.0641	11.8128	10.799	11.8593	11.98	11.902	11.7207
P36871	Phosphoglucomutase-1	PGM1	sp|P36871|PGM1_HUMAN Phosphoglucomutase-1 OS=Homo sapiens OX=9606 GN=PGM1 PE=1 SV=3;tr|B4DFP1|B4DFP1_HUMAN cDNA FLJ51818, highly similar to Phosphoglucomutase-1 OS=Homo sapiens OX=9606 PE=2 SV=1;tr|A0A3B3ITK7|A0A3B3ITK7_HUMAN Phosphoglucomutase-1 OS=Homo s	T	115	___1	1	-0.195351	0.159858	-0.00380285	0.982156	11.2335	11.3029	10.9129	10.6703	10.5921	11.1683	10.8591	10.7186	11.2038	10.9727	10.7619	10.8234	10.581	11.0138	10.9267	11.225
Q13442	28 kDa heat- and acid-stable phosphoprotein	PDAP1	sp|Q13442|HAP28_HUMAN 28 kDa heat- and acid-stable phosphoprotein OS=Homo sapiens OX=9606 GN=PDAP1 PE=1 SV=1	S	60	___2	0.994745	0.0613099	0.337551	0.029302	0.552894	16.308	16.3421	16.0844	16.1891	16.3871	16.4361	16.1365	16.2091	16.3299	16.1781	16.136	16.1243	16.3473	16.2048	16.154	16.1793
Q13442	28 kDa heat- and acid-stable phosphoprotein	PDAP1	sp|Q13442|HAP28_HUMAN 28 kDa heat- and acid-stable phosphoprotein OS=Homo sapiens OX=9606 GN=PDAP1 PE=1 SV=1	S	63	___2	1	0.0613099	0.337551	0.029302	0.552894	16.308	16.3421	16.0844	16.1891	16.3871	16.4361	16.1365	16.2091	16.3299	16.1781	16.136	16.1243	16.3473	16.2048	16.154	16.1793
Q13442	28 kDa heat- and acid-stable phosphoprotein	PDAP1	sp|Q13442|HAP28_HUMAN 28 kDa heat- and acid-stable phosphoprotein OS=Homo sapiens OX=9606 GN=PDAP1 PE=1 SV=1;tr|F8WBW6|F8WBW6_HUMAN 28 kDa heat- and acid-stable phosphoprotein OS=Homo sapiens OX=9606 GN=PDAP1 PE=1 SV=1	T	18	___1	0.827531	0.0968856	0.254782	-0.0159031	0.834373	12.974	13.308	13.0548	13.4158	13.1931	13.3749	12.9584	13.6138	13.6014	13.7072	13.5482	13.2539	13.3635	13.7298	13.6841	13.2698
Q13442	28 kDa heat- and acid-stable phosphoprotein	PDAP1	sp|Q13442|HAP28_HUMAN 28 kDa heat- and acid-stable phosphoprotein OS=Homo sapiens OX=9606 GN=PDAP1 PE=1 SV=1	S	63	___1	1	0.0471453	0.513548	-0.00443265	0.934573	14.3758	14.3476	14.1845	14.3326	14.4373	14.4047	14.0957	14.4913	14.3895	14.4818	14.4078	14.3949	14.4514	14.4712	14.4313	14.3025
P49419;A0A384MDZ8	Alpha-aminoadipic semialdehyde dehydrogenase	ALDH7A1	sp|P49419|AL7A1_HUMAN Alpha-aminoadipic semialdehyde dehydrogenase OS=Homo sapiens OX=9606 GN=ALDH7A1 PE=1 SV=5;tr|A0A1B0GW77|A0A1B0GW77_HUMAN Aldehyde dehydrogenase (NAD(+)) OS=Homo sapiens OX=9606 GN=ALDH7A1 PE=1 SV=1;tr|A0A1B0GTG2|A0A1B0GTG2_HUMAN Alpha	S	84;56	___1	1	0.0314508	0.617412	0.0277879	0.61169	14.0278	13.8716	14.0604	13.8235	14.0976	13.9295	14.033	13.849	13.7096	13.9707	14.0037	13.5693	13.8036	13.9563	14.0778	13.5269
P49419;A0A384MDZ8	Alpha-aminoadipic semialdehyde dehydrogenase	ALDH7A1	sp|P49419|AL7A1_HUMAN Alpha-aminoadipic semialdehyde dehydrogenase OS=Homo sapiens OX=9606 GN=ALDH7A1 PE=1 SV=5;tr|A0A1B0GW77|A0A1B0GW77_HUMAN Aldehyde dehydrogenase (NAD(+)) OS=Homo sapiens OX=9606 GN=ALDH7A1 PE=1 SV=1;tr|A0A1B0GTG2|A0A1B0GTG2_HUMAN Alpha	S	379;351	___1	1	-0.039382	0.787363	0.00274917	0.989901	9.36876	9.95228	10.2202	9.48483	9.14736	9.63631	10.1102	9.97469	10.3551	9.89372	9.64219	9.62965	9.80173	9.7918	10.4424	9.4957
Q9UQN3	Charged multivesicular body protein 2b	CHMP2B	sp|Q9UQN3|CHM2B_HUMAN Charged multivesicular body protein 2b OS=Homo sapiens OX=9606 GN=CHMP2B PE=1 SV=1;tr|B2RE76|B2RE76_HUMAN Chromatin modifying protein 2B OS=Homo sapiens OX=9606 GN=CHMP2B PE=2 SV=1;tr|A0A087WW88|A0A087WW88_HUMAN Charged multivesicular	S	199	___1	0.999891	0.036572	0.720916	-0.00674398	0.923508	12.6207	12.5817	12.4875	12.5516	12.9177	12.5486	12.2545	12.667	12.5463	12.4516	12.541	12.8166	12.4186	12.4041	12.4983	13.0077
O95232	Luc7-like protein 3	LUC7L3	sp|O95232|LC7L3_HUMAN Luc7-like protein 3 OS=Homo sapiens OX=9606 GN=LUC7L3 PE=1 SV=2;tr|A8K3C5|A8K3C5_HUMAN cDNA FLJ77715, highly similar to Homo sapiens cisplatin resistance-associated overexpressed protein(LUC7A), mRNA OS=Homo sapiens OX=9606 PE=2 SV=1	S	431	___1	0.999719	0.0872847	0.740509	-0.183955	0.145982	13.5294	13.5439	13.052	13.0827	13.1429	13.0571	13.2375	14.1196	13.4318	13.5079	13.014	13.5404	13.0974	13.3855	13.1947	13.0809
Q96RT1	Protein LAP2	ERBB2IP	sp|Q96RT1|ERBIN_HUMAN Erbin OS=Homo sapiens OX=9606 GN=ERBIN PE=1 SV=2;tr|Q1RMC9|Q1RMC9_HUMAN ERBB2IP protein OS=Homo sapiens OX=9606 GN=ERBB2IP PE=2 SV=1	S	852	___1	0.909372	0.0806062	0.430397	0.112673	0.170986	12.72	12.7265	12.9375	12.5877	13.0131	12.9338	12.7433	12.604	12.7685	12.8469	13.009	13.0197	12.8088	13.1456	13.1809	12.9594
Q96RT1	Protein LAP2	ERBB2IP	sp|Q96RT1|ERBIN_HUMAN Erbin OS=Homo sapiens OX=9606 GN=ERBIN PE=1 SV=2;tr|Q1RMC9|Q1RMC9_HUMAN ERBB2IP protein OS=Homo sapiens OX=9606 GN=ERBB2IP PE=2 SV=1	S	915	___1	0.945352	-0.197922	0.0471809	-0.205365	0.171733	11.6952	11.8464	11.8318	11.7553	11.4694	11.7555	11.4233	11.6889	11.7979	12.3348	12.2707	12.0861	11.9804	12.219	12.0383	11.4302
Q96RT1	Protein LAP2	ERBB2IP;HEL-S-78	sp|Q96RT1|ERBIN_HUMAN Erbin OS=Homo sapiens OX=9606 GN=ERBIN PE=1 SV=2;tr|Q1RMC9|Q1RMC9_HUMAN ERBB2IP protein OS=Homo sapiens OX=9606 GN=ERBB2IP PE=2 SV=1;tr|V9HW13|V9HW13_HUMAN Epididymis secretory protein Li 78 (Fragment) OS=Homo sapiens OX=9606 GN=HEL-S	S	440	___1	0.99991	0.0591407	0.615417	-0.0891094	0.191685	12.1252	11.9521	12.0512	11.8903	12.0015	11.8513	12.052	12.3505	12.2033	12.179	12.0581	12.2555	12.082	12.1216	12.0997	12.0362
Q96RT1	Protein LAP2	ERBB2IP;HEL-S-78	sp|Q96RT1|ERBIN_HUMAN Erbin OS=Homo sapiens OX=9606 GN=ERBIN PE=1 SV=2;tr|Q1RMC9|Q1RMC9_HUMAN ERBB2IP protein OS=Homo sapiens OX=9606 GN=ERBB2IP PE=2 SV=1;tr|V9HW13|V9HW13_HUMAN Epididymis secretory protein Li 78 (Fragment) OS=Homo sapiens OX=9606 GN=HEL-S	S	444	___1	0.834172	-0.00220599	0.991051	0.096581	0.252669	10.3094	10.2997	10.8957	10.7991	10.3902	10.9222	10.2744	10.7085	10.4838	10.641	10.3313	10.8059	10.8204	10.5858	10.3491	10.893
Q96RT1	Protein LAP2	ERBB2IP	sp|Q96RT1|ERBIN_HUMAN Erbin OS=Homo sapiens OX=9606 GN=ERBIN PE=1 SV=2;tr|Q1RMC9|Q1RMC9_HUMAN ERBB2IP protein OS=Homo sapiens OX=9606 GN=ERBB2IP PE=2 SV=1	S	872	___1	0.975648	0.0101087	0.888263	-0.0704513	0.289888	14.6833	14.5178	14.657	14.5746	14.6653	14.462	14.6021	14.7438	15.002	14.5435	14.9463	14.7189	14.87	14.5878	14.9444	14.5267
Q96RT1	Protein LAP2	ERBB2IP;HEL-S-78	sp|Q96RT1|ERBIN_HUMAN Erbin OS=Homo sapiens OX=9606 GN=ERBIN PE=1 SV=2;tr|Q1RMC9|Q1RMC9_HUMAN ERBB2IP protein OS=Homo sapiens OX=9606 GN=ERBB2IP PE=2 SV=1;tr|V9HW13|V9HW13_HUMAN Epididymis secretory protein Li 78 (Fragment) OS=Homo sapiens OX=9606 GN=HEL-S	S	602	___2	0.99997	0.0365914	0.607685	0.0578184	0.352021	13.0312	13.0387	13.0587	13.1304	13.1349	12.964	13.0392	13.2673	13.1616	13.2796	13.057	13.2045	13.2052	13.3007	13.2504	13.1777
Q96RT1	Protein LAP2	ERBB2IP;HEL-S-78	sp|Q96RT1|ERBIN_HUMAN Erbin OS=Homo sapiens OX=9606 GN=ERBIN PE=1 SV=2;tr|Q1RMC9|Q1RMC9_HUMAN ERBB2IP protein OS=Homo sapiens OX=9606 GN=ERBB2IP PE=2 SV=1;tr|V9HW13|V9HW13_HUMAN Epididymis secretory protein Li 78 (Fragment) OS=Homo sapiens OX=9606 GN=HEL-S	S	603	___2	0.999968	0.0365914	0.607685	0.0578184	0.352021	13.0312	13.0387	13.0587	13.1304	13.1349	12.964	13.0392	13.2673	13.1616	13.2796	13.057	13.2045	13.2052	13.3007	13.2504	13.1777
Q96RT1	Protein LAP2	ERBB2IP	sp|Q96RT1|ERBIN_HUMAN Erbin OS=Homo sapiens OX=9606 GN=ERBIN PE=1 SV=2;tr|Q1RMC9|Q1RMC9_HUMAN ERBB2IP protein OS=Homo sapiens OX=9606 GN=ERBB2IP PE=2 SV=1	S	915	___2	0.945352	0.0123081	0.908105	0.14567	0.374969	11.9188	11.6163	11.7885	11.5888	11.9689	11.3273	11.7793	11.886	12.3088	11.7722	11.9082	12.0798	12.1829	12.1854	12.4739	11.8096
Q96RT1	Protein LAP2	ERBB2IP	sp|Q96RT1|ERBIN_HUMAN Erbin OS=Homo sapiens OX=9606 GN=ERBIN PE=1 SV=2;tr|Q1RMC9|Q1RMC9_HUMAN ERBB2IP protein OS=Homo sapiens OX=9606 GN=ERBB2IP PE=2 SV=1	S	1079	___1	0.965353	0.0419597	0.631573	0.046324	0.395912	12.895	13.0311	12.856	13.0321	12.9851	13.1124	12.6549	13.2297	13.0553	13.2151	13.1937	13.0786	13.0341	13.3363	13.2342	13.1235
Q96RT1	Protein LAP2	ERBB2IP	sp|Q96RT1|ERBIN_HUMAN Erbin OS=Homo sapiens OX=9606 GN=ERBIN PE=1 SV=2;tr|Q1RMC9|Q1RMC9_HUMAN ERBB2IP protein OS=Homo sapiens OX=9606 GN=ERBB2IP PE=2 SV=1;tr|H0YA04|H0YA04_HUMAN Erbin (Fragment) OS=Homo sapiens OX=9606 GN=ERBIN PE=1 SV=1	S	1182	___1	0.792707	0.0522297	0.480984	-0.0582666	0.430101	14.2895	13.9934	14.0494	14.128	14.2284	14.0496	14.062	14.3294	14.4589	14.1818	14.4263	14.3166	14.3429	14.2056	14.1958	14.4062
Q96RT1	Protein LAP2	ERBB2IP	sp|Q96RT1|ERBIN_HUMAN Erbin OS=Homo sapiens OX=9606 GN=ERBIN PE=1 SV=2;tr|Q1RMC9|Q1RMC9_HUMAN ERBB2IP protein OS=Homo sapiens OX=9606 GN=ERBB2IP PE=2 SV=1;tr|B4DIP2|B4DIP2_HUMAN Erbin OS=Homo sapiens OX=9606 GN=ERBIN PE=1 SV=1;tr|H0Y9E8|H0Y9E8_HUMAN Erbin	S	1286	___1	1	0.0225488	0.827211	-0.0573701	0.497208	14.4815	14.1747	14.4081	14.4205	14.4294	14.3769	14.1393	14.6294	14.6935	14.6023	14.5799	14.7683	14.6406	14.6589	14.6614	14.4537
Q96RT1	Protein LAP2	ERBB2IP	sp|Q96RT1|ERBIN_HUMAN Erbin OS=Homo sapiens OX=9606 GN=ERBIN PE=1 SV=2;tr|Q1RMC9|Q1RMC9_HUMAN ERBB2IP protein OS=Homo sapiens OX=9606 GN=ERBB2IP PE=2 SV=1;tr|H0YA04|H0YA04_HUMAN Erbin (Fragment) OS=Homo sapiens OX=9606 GN=ERBIN PE=1 SV=1	S	1179	___1	0.99668	-0.0874983	0.417007	-0.0586547	0.557342	11.3008	11.0591	10.8986	11.1802	10.9235	11.1422	10.7211	11.3019	10.9283	11.1544	11.0233	11.198	11.1452	11.1874	10.7167	11.0201
Q96RT1	Protein LAP2	ERBB2IP	sp|Q96RT1|ERBIN_HUMAN Erbin OS=Homo sapiens OX=9606 GN=ERBIN PE=1 SV=2;tr|Q1RMC9|Q1RMC9_HUMAN ERBB2IP protein OS=Homo sapiens OX=9606 GN=ERBB2IP PE=2 SV=1;tr|H0YA04|H0YA04_HUMAN Erbin (Fragment) OS=Homo sapiens OX=9606 GN=ERBIN PE=1 SV=1	S	1133	___1	0.970195	-0.0814233	0.307264	0.0290142	0.596439	13.5503	13.5755	13.549	13.4975	13.2834	13.599	13.4986	13.4656	13.6532	13.8293	13.7559	13.5817	13.6046	13.9086	13.8449	13.578
Q96RT1	Protein LAP2	ERBB2IP;HEL-S-78	sp|Q96RT1|ERBIN_HUMAN Erbin OS=Homo sapiens OX=9606 GN=ERBIN PE=1 SV=2;tr|Q1RMC9|Q1RMC9_HUMAN ERBB2IP protein OS=Homo sapiens OX=9606 GN=ERBB2IP PE=2 SV=1;tr|V9HW13|V9HW13_HUMAN Epididymis secretory protein Li 78 (Fragment) OS=Homo sapiens OX=9606 GN=HEL-S	T	485	___1	0.989135	-0.121369	0.336423	0.0230682	0.780401	13.7208	13.7611	13.9601	13.7612	13.476	13.9712	13.5089	13.7617	13.7776	13.6692	13.8653	13.4815	13.7563	13.8623	13.6544	13.6129
Q6NZY4	Zinc finger CCHC domain-containing protein 8	ZCCHC8	sp|Q6NZY4|ZCHC8_HUMAN Zinc finger CCHC domain-containing protein 8 OS=Homo sapiens OX=9606 GN=ZCCHC8 PE=1 SV=2;tr|A8K559|A8K559_HUMAN cDNA FLJ76187 OS=Homo sapiens OX=9606 PE=2 SV=1	S	658	___1	1	-0.0748858	0.27903	-0.121514	0.0449426	14.8986	14.7792	14.8095	14.8253	14.8222	14.6419	14.6976	14.8513	14.8191	14.8857	14.7159	14.9654	14.7226	14.7421	14.6304	14.8049
Q6NZY4	Zinc finger CCHC domain-containing protein 8	ZCCHC8	sp|Q6NZY4|ZCHC8_HUMAN Zinc finger CCHC domain-containing protein 8 OS=Homo sapiens OX=9606 GN=ZCCHC8 PE=1 SV=2;tr|A8K559|A8K559_HUMAN cDNA FLJ76187 OS=Homo sapiens OX=9606 PE=2 SV=1	T	479	___1	0.99998	-0.0138366	0.85568	0.11087	0.0900808	12.4147	12.4063	12.4493	12.548	12.49	12.5151	12.2919	12.4659	12.1794	12.1936	12.2456	12.0966	12.237	12.2757	12.4797	12.1663
Q6NZY4	Zinc finger CCHC domain-containing protein 8	ZCCHC8	sp|Q6NZY4|ZCHC8_HUMAN Zinc finger CCHC domain-containing protein 8 OS=Homo sapiens OX=9606 GN=ZCCHC8 PE=1 SV=2;tr|A8K559|A8K559_HUMAN cDNA FLJ76187 OS=Homo sapiens OX=9606 PE=2 SV=1	S	598	___1	0.861766	0.0313078	0.745948	0.121106	0.134894	13.9253	14.1554	14.0554	14.1406	14.189	14.2717	14.0142	13.9269	13.8647	13.9743	13.7271	13.9841	14.0105	13.8868	13.9867	14.1505
Q6NZY4	Zinc finger CCHC domain-containing protein 8	ZCCHC8	sp|Q6NZY4|ZCHC8_HUMAN Zinc finger CCHC domain-containing protein 8 OS=Homo sapiens OX=9606 GN=ZCCHC8 PE=1 SV=2;tr|A8K559|A8K559_HUMAN cDNA FLJ76187 OS=Homo sapiens OX=9606 PE=2 SV=1	S	649	___1	0.951886	0.0504445	0.537842	-0.0668846	0.44691	12.8796	12.7457	12.6079	12.6636	12.9392	12.6488	12.8557	12.6549	12.6393	12.6377	12.8838	12.6773	12.7669	12.5149	12.5766	12.7121
P49321	Nuclear autoantigenic sperm protein	NASP	sp|P49321|NASP_HUMAN Nuclear autoantigenic sperm protein OS=Homo sapiens OX=9606 GN=NASP PE=1 SV=2;tr|Q53H03|Q53H03_HUMAN Nuclear autoantigenic sperm protein (Fragment) OS=Homo sapiens OX=9606 PE=2 SV=1;tr|B4DS57|B4DS57_HUMAN Nuclear autoantigenic sperm pr	S	451	___1	0.991862	0.0194798	0.803886	0.196074	0.029982	14.1541	14.6464	14.155	14.2232	14.2806	14.6316	14.281	14.0635	14.6743	14.8799	14.7484	14.5059	14.839	15.2424	14.7666	14.7448
P49321;Q5T626	Nuclear autoantigenic sperm protein	NASP	sp|P49321|NASP_HUMAN Nuclear autoantigenic sperm protein OS=Homo sapiens OX=9606 GN=NASP PE=1 SV=2;tr|Q53H03|Q53H03_HUMAN Nuclear autoantigenic sperm protein (Fragment) OS=Homo sapiens OX=9606 PE=2 SV=1;tr|B4DS57|B4DS57_HUMAN Nuclear autoantigenic sperm pr	S	503;164	___1	1	0.0667558	0.713214	-3.77213e-05	0.999871	10.4928	10.6799	10.9471	10.9443	10.592	10.9804	10.3514	11.4074	10.9061	9.76096	10.4122	11.0071	10.1883	10.5075	10.5804	10.81
O14686	Histone-lysine N-methyltransferase 2D	KMT2D	sp|O14686|KMT2D_HUMAN Histone-lysine N-methyltransferase 2D OS=Homo sapiens OX=9606 GN=KMT2D PE=1 SV=2;tr|Q59FG6|Q59FG6_HUMAN [Histone H3]-lysine(4) N-trimethyltransferase (Fragment) OS=Homo sapiens OX=9606 PE=2 SV=1	S	4738	___1	1	0.348127	0.210526	-0.202535	0.205917	8.51154	7.50417	7.73777	8.09014	8.81099	6.91475	8.75402	8.75636	7.74623	8.88487	8.33857	8.01489	7.91287	8.22045	8.37753	7.66358
O14686	Histone-lysine N-methyltransferase 2D	KMT2D	sp|O14686|KMT2D_HUMAN Histone-lysine N-methyltransferase 2D OS=Homo sapiens OX=9606 GN=KMT2D PE=1 SV=2;tr|A0A3B3ISC8|A0A3B3ISC8_HUMAN Histone-lysine N-methyltransferase 2D (Fragment) OS=Homo sapiens OX=9606 GN=KMT2D PE=1 SV=1	S	1671	___1	0.999984	-0.0768706	0.364824	-0.068347	0.242022	14.8643	14.8982	14.8087	14.7343	14.7191	14.6556	14.7803	14.843	14.8734	14.7883	14.5584	14.7696	14.7103	14.7399	14.565	14.7011
O14686	Histone-lysine N-methyltransferase 2D	KMT2D	sp|O14686|KMT2D_HUMAN Histone-lysine N-methyltransferase 2D OS=Homo sapiens OX=9606 GN=KMT2D PE=1 SV=2;tr|Q59FG6|Q59FG6_HUMAN [Histone H3]-lysine(4) N-trimethyltransferase (Fragment) OS=Homo sapiens OX=9606 PE=2 SV=1	S	4359	___1	1	0.0392177	0.611116	-0.0491599	0.373238	10.1969	10.4319	10.7795	10.2452	10.2182	10.6465	10.7938	10.152	10.1149	10.3138	10.2179	10.2084	10.1313	10.1974	10.1349	10.1948
O14686	Histone-lysine N-methyltransferase 2D	KMT2D	sp|O14686|KMT2D_HUMAN Histone-lysine N-methyltransferase 2D OS=Homo sapiens OX=9606 GN=KMT2D PE=1 SV=2	S	2640	___1	0.860163	-0.0845189	0.298051	-0.0481264	0.430204	13.8963	13.8798	13.6121	13.9506	13.7862	13.8524	13.6679	13.6941	13.7955	13.848	13.751	14.0232	13.6456	13.7438	13.7743	14.0614
O14686	Histone-lysine N-methyltransferase 2D	KMT2D	sp|O14686|KMT2D_HUMAN Histone-lysine N-methyltransferase 2D OS=Homo sapiens OX=9606 GN=KMT2D PE=1 SV=2	S	2274	___1	0.999998	0.106301	0.405199	-0.0628385	0.486247	9.66412	9.29106	9.33297	9.61692	9.69987	9.01811	9.74606	9.86624	9.24057	9.63153	9.44359	9.41487	9.33827	9.28242	9.48452	9.374
O14686	Histone-lysine N-methyltransferase 2D	KMT2D	sp|O14686|KMT2D_HUMAN Histone-lysine N-methyltransferase 2D OS=Homo sapiens OX=9606 GN=KMT2D PE=1 SV=2	T	2240	___1	0.950169	-0.067012	0.397996	-0.0415345	0.556177	13.2436	13.3532	13.4132	13.2675	13.2762	13.107	13.3315	13.2947	13.1908	12.9915	13.2648	13.0676	13.1332	13.0197	13.0416	13.154
O14686	Histone-lysine N-methyltransferase 2D	KMT2D	sp|O14686|KMT2D_HUMAN Histone-lysine N-methyltransferase 2D OS=Homo sapiens OX=9606 GN=KMT2D PE=1 SV=2;tr|Q59FG6|Q59FG6_HUMAN [Histone H3]-lysine(4) N-trimethyltransferase (Fragment) OS=Homo sapiens OX=9606 PE=2 SV=1	S	3130	___1	0.999412	0.003212	0.971915	-0.0423118	0.645764	12.994	12.9018	12.8896	12.7836	12.9925	12.6527	12.9545	12.9821	13.1548	12.8898	12.6966	12.9012	12.9327	12.7158	12.9367	12.8881
Q9Y6G9	Cytoplasmic dynein 1 light intermediate chain 1	DYNC1LI1	sp|Q9Y6G9|DC1L1_HUMAN Cytoplasmic dynein 1 light intermediate chain 1 OS=Homo sapiens OX=9606 GN=DYNC1LI1 PE=1 SV=3;tr|B3KM42|B3KM42_HUMAN Dynein light intermediate chain OS=Homo sapiens OX=9606 PE=2 SV=1;tr|E9PHI6|E9PHI6_HUMAN Dynein light intermediate ch	S	421	___1	0.921477	0.0301319	0.780869	-0.0327385	0.596763	12.2315	12.004	12.2217	12.4456	12.0452	12.3587	12.3038	12.3157	12.5246	12.3024	12.2439	12.4994	12.4896	12.1414	12.3303	12.4781
Q9Y6G9	Cytoplasmic dynein 1 light intermediate chain 1	DYNC1LI1	sp|Q9Y6G9|DC1L1_HUMAN Cytoplasmic dynein 1 light intermediate chain 1 OS=Homo sapiens OX=9606 GN=DYNC1LI1 PE=1 SV=3;tr|B3KM42|B3KM42_HUMAN Dynein light intermediate chain OS=Homo sapiens OX=9606 PE=2 SV=1;tr|E9PHI6|E9PHI6_HUMAN Dynein light intermediate ch	S	516	___2	0.976435	0.090287	0.379339	0.0414917	0.627831	13.7664	14.1995	14.1552	13.8915	13.8921	14.214	14.0086	14.259	14.0019	14.3439	14.2136	14.15	14.3198	14.2735	14.1343	14.1477
Q9Y6G9	Cytoplasmic dynein 1 light intermediate chain 1	DYNC1LI1	sp|Q9Y6G9|DC1L1_HUMAN Cytoplasmic dynein 1 light intermediate chain 1 OS=Homo sapiens OX=9606 GN=DYNC1LI1 PE=1 SV=3;tr|B3KM42|B3KM42_HUMAN Dynein light intermediate chain OS=Homo sapiens OX=9606 PE=2 SV=1;tr|E9PHI6|E9PHI6_HUMAN Dynein light intermediate ch	S	510	___1	0.973527	-0.032698	0.659742	0.0265986	0.628131	14.7569	15.1164	14.7805	14.9006	14.8258	15.07	14.8179	14.7099	14.9762	15.0868	14.7871	14.9141	14.9745	15.0682	14.9146	14.9133
Q9Y6G9	Cytoplasmic dynein 1 light intermediate chain 1	DYNC1LI1	sp|Q9Y6G9|DC1L1_HUMAN Cytoplasmic dynein 1 light intermediate chain 1 OS=Homo sapiens OX=9606 GN=DYNC1LI1 PE=1 SV=3;tr|B3KM42|B3KM42_HUMAN Dynein light intermediate chain OS=Homo sapiens OX=9606 PE=2 SV=1;tr|E9PHI6|E9PHI6_HUMAN Dynein light intermediate ch	T	512	___2	0.833776	0.168681	0.0457253	0.0328182	0.658209	13.1793	13.3902	13.3351	13.2976	13.3209	13.7018	13.4725	13.3816	13.168	13.5155	13.3761	13.4857	13.3946	13.4373	13.2845	13.5602
Q9Y6G9	Cytoplasmic dynein 1 light intermediate chain 1	DYNC1LI1	sp|Q9Y6G9|DC1L1_HUMAN Cytoplasmic dynein 1 light intermediate chain 1 OS=Homo sapiens OX=9606 GN=DYNC1LI1 PE=1 SV=3;tr|B3KM42|B3KM42_HUMAN Dynein light intermediate chain OS=Homo sapiens OX=9606 PE=2 SV=1;tr|E9PHI6|E9PHI6_HUMAN Dynein light intermediate ch	S	516	___1	0.976435	-0.0212003	0.733241	0.0221529	0.721825	15.124	15.4168	15.0397	15.1633	15.0971	15.4195	15.0532	15.0892	15.3239	15.5169	15.4213	15.4702	15.4523	15.5608	15.2993	15.5084
Q9Y6G9	Cytoplasmic dynein 1 light intermediate chain 1	DYNC1LI1;DKFZp686A1525	sp|Q9Y6G9|DC1L1_HUMAN Cytoplasmic dynein 1 light intermediate chain 1 OS=Homo sapiens OX=9606 GN=DYNC1LI1 PE=1 SV=3;tr|B3KM42|B3KM42_HUMAN Dynein light intermediate chain OS=Homo sapiens OX=9606 PE=2 SV=1;tr|E9PHI6|E9PHI6_HUMAN Dynein light intermediate ch	S	207	___1	1	0.0689737	0.30204	0.00913632	0.886877	15.5449	15.6276	15.5864	15.6093	15.6627	15.7317	15.6502	15.5996	15.5103	15.6385	15.5072	15.9605	15.6806	15.6424	15.4165	15.9136
P63104	14-3-3 protein zeta/delta	YWHAZ	sp|P63104|1433Z_HUMAN 14-3-3 protein zeta/delta OS=Homo sapiens OX=9606 GN=YWHAZ PE=1 SV=1;tr|D0PNI1|D0PNI1_HUMAN Epididymis luminal protein 4 OS=Homo sapiens OX=9606 GN=YWHAZ PE=2 SV=1;tr|E7EX29|E7EX29_HUMAN 14-3-3 protein zeta/delta (Fragment) OS=Homo sa	S	207	___1	0.9731	0.162544	0.393105	-0.0520229	0.503924	11.8062	12.6706	12.3926	12.4996	12.6183	12.8459	12.3667	12.1883	12.797	12.5081	12.6038	12.6246	12.6796	12.2954	12.7659	12.5845
Q9NQX3	Gephyrin;Molybdopterin adenylyltransferase;Molybdopterin molybdenumtransferase	GPHN	sp|Q9NQX3|GEPH_HUMAN Gephyrin OS=Homo sapiens OX=9606 GN=GPHN PE=1 SV=1;tr|F5H039|F5H039_HUMAN Molybdopterin molybdenumtransferase OS=Homo sapiens OX=9606 GN=GPHN PE=1 SV=1;tr|B7Z2B5|B7Z2B5_HUMAN Molybdopterin molybdenumtransferase OS=Homo sapiens OX=9606	S	305	___1	0.99756	-0.246816	0.0106239	-0.164276	0.106552	13.4092	13.4162	14.1629	13.711	13.1431	13.2197	13.7828	13.5664	13.6057	13.8765	14.6292	12.9641	13.2371	13.593	14.5327	13.0555
Q9NQX3	Gephyrin;Molybdopterin adenylyltransferase;Molybdopterin molybdenumtransferase	GPHN	sp|Q9NQX3|GEPH_HUMAN Gephyrin OS=Homo sapiens OX=9606 GN=GPHN PE=1 SV=1;tr|F5H039|F5H039_HUMAN Molybdopterin molybdenumtransferase OS=Homo sapiens OX=9606 GN=GPHN PE=1 SV=1;tr|B7Z2B5|B7Z2B5_HUMAN Molybdopterin molybdenumtransferase OS=Homo sapiens OX=9606	S	188	___1	1	-0.0606121	0.529933	0.0808985	0.307408	12.8501	12.5907	12.8412	13.0884	12.7457	12.8113	12.586	12.9849	12.9508	12.9446	12.7077	12.9244	12.9758	12.9274	13.0222	12.9256
Q9NQX3	Gephyrin;Molybdopterin adenylyltransferase;Molybdopterin molybdenumtransferase	GPHN	sp|Q9NQX3|GEPH_HUMAN Gephyrin OS=Homo sapiens OX=9606 GN=GPHN PE=1 SV=1;tr|F5H039|F5H039_HUMAN Molybdopterin molybdenumtransferase OS=Homo sapiens OX=9606 GN=GPHN PE=1 SV=1;tr|B7Z2B5|B7Z2B5_HUMAN Molybdopterin molybdenumtransferase OS=Homo sapiens OX=9606	S	188	___2	1	0.0299364	0.674212	0.0438919	0.515776	15.0809	14.964	15.2769	15.0174	15.2601	14.9431	15.235	15.0207	15.005	15.1446	15.0852	15.505	15.1058	15.2804	15.1601	15.369
Q9NQX3	Gephyrin;Molybdopterin adenylyltransferase;Molybdopterin molybdenumtransferase	GPHN	sp|Q9NQX3|GEPH_HUMAN Gephyrin OS=Homo sapiens OX=9606 GN=GPHN PE=1 SV=1;tr|F5H039|F5H039_HUMAN Molybdopterin molybdenumtransferase OS=Homo sapiens OX=9606 GN=GPHN PE=1 SV=1;tr|B7Z2B5|B7Z2B5_HUMAN Molybdopterin molybdenumtransferase OS=Homo sapiens OX=9606	S	194	___2	0.998377	0.0299364	0.674212	0.0438919	0.515776	15.0809	14.964	15.2769	15.0174	15.2601	14.9431	15.235	15.0207	15.005	15.1446	15.0852	15.505	15.1058	15.2804	15.1601	15.369
Q9NQX3	Gephyrin;Molybdopterin adenylyltransferase;Molybdopterin molybdenumtransferase	GPHN	sp|Q9NQX3|GEPH_HUMAN Gephyrin OS=Homo sapiens OX=9606 GN=GPHN PE=1 SV=1;tr|F5H039|F5H039_HUMAN Molybdopterin molybdenumtransferase OS=Homo sapiens OX=9606 GN=GPHN PE=1 SV=1;tr|B7Z2B5|B7Z2B5_HUMAN Molybdopterin molybdenumtransferase OS=Homo sapiens OX=9606	S	194	___1	0.998377	-0.0659927	0.735609	0.0697568	0.528005	10.9272	10.5545	10.6785	10.5137	10.6587	10.7338	10.0138	11.0037	10.7419	10.4883	10.7247	10.7392	10.4262	10.6463	10.9945	10.9062
Q9NQX3	Gephyrin;Molybdopterin adenylyltransferase;Molybdopterin molybdenumtransferase	GPHN	sp|Q9NQX3|GEPH_HUMAN Gephyrin OS=Homo sapiens OX=9606 GN=GPHN PE=1 SV=1;tr|F5H039|F5H039_HUMAN Molybdopterin molybdenumtransferase OS=Homo sapiens OX=9606 GN=GPHN PE=1 SV=1;tr|B7Z2B5|B7Z2B5_HUMAN Molybdopterin molybdenumtransferase OS=Homo sapiens OX=9606	S	188	___3	1	0.0118416	0.938157	-0.041524	0.559151	12.211	11.8561	11.713	11.8757	11.7639	11.7667	12.184	11.9886	11.7167	11.8067	11.849	11.8996	11.7262	11.9307	11.6626	11.7864
Q9NQX3	Gephyrin;Molybdopterin adenylyltransferase;Molybdopterin molybdenumtransferase	GPHN	sp|Q9NQX3|GEPH_HUMAN Gephyrin OS=Homo sapiens OX=9606 GN=GPHN PE=1 SV=1;tr|F5H039|F5H039_HUMAN Molybdopterin molybdenumtransferase OS=Homo sapiens OX=9606 GN=GPHN PE=1 SV=1;tr|B7Z2B5|B7Z2B5_HUMAN Molybdopterin molybdenumtransferase OS=Homo sapiens OX=9606	S	194	___3	0.998377	0.0118416	0.938157	-0.041524	0.559151	12.211	11.8561	11.713	11.8757	11.7639	11.7667	12.184	11.9886	11.7167	11.8067	11.849	11.8996	11.7262	11.9307	11.6626	11.7864
Q9NQX3	Gephyrin;Molybdopterin adenylyltransferase;Molybdopterin molybdenumtransferase	GPHN	sp|Q9NQX3|GEPH_HUMAN Gephyrin OS=Homo sapiens OX=9606 GN=GPHN PE=1 SV=1;tr|F5H039|F5H039_HUMAN Molybdopterin molybdenumtransferase OS=Homo sapiens OX=9606 GN=GPHN PE=1 SV=1;tr|B7Z2B5|B7Z2B5_HUMAN Molybdopterin molybdenumtransferase OS=Homo sapiens OX=9606	T	286	___1	0.99759	-0.171527	0.0377752	-0.0335265	0.581561	13.1167	12.9047	12.9776	13.0564	12.9984	12.6077	12.8411	12.9222	13.0822	13.095	13.0391	13.2602	13.1671	13.0876	12.8965	13.1912
Q9NQX3	Gephyrin;Molybdopterin adenylyltransferase;Molybdopterin molybdenumtransferase	GPHN	sp|Q9NQX3|GEPH_HUMAN Gephyrin OS=Homo sapiens OX=9606 GN=GPHN PE=1 SV=1;tr|F5H039|F5H039_HUMAN Molybdopterin molybdenumtransferase OS=Homo sapiens OX=9606 GN=GPHN PE=1 SV=1;tr|B7Z2B5|B7Z2B5_HUMAN Molybdopterin molybdenumtransferase OS=Homo sapiens OX=9606	S	295	___1	0.866908	-0.0257821	0.672424	0.00710656	0.889789	15.5841	15.6383	15.6237	16.1497	15.5377	15.631	15.6015	16.1225	15.3118	15.7504	15.8172	16.1147	15.2594	15.7498	15.8783	16.1351
Q75QN2	Integrator complex subunit 8	INTS8	sp|Q75QN2|INT8_HUMAN Integrator complex subunit 8 OS=Homo sapiens OX=9606 GN=INTS8 PE=1 SV=1;tr|J3KNV5|J3KNV5_HUMAN Integrator complex subunit 8 OS=Homo sapiens OX=9606 GN=INTS8 PE=1 SV=1;tr|E5RJF0|E5RJF0_HUMAN Integrator complex subunit 8 (Fragment) OS=Ho	T	18	___1	0.907132	0.0364224	0.573228	0.0908393	0.211912	12.033	12.4338	12.582	12.3708	12.0623	12.553	12.5726	12.3774	11.9755	12.1899	12.3089	12.3046	12.0808	12.1724	12.5749	12.3141
P28290	Sperm-specific antigen 2	SSFA2	sp|P28290|ITPI2_HUMAN Protein ITPRID2 OS=Homo sapiens OX=9606 GN=ITPRID2 PE=1 SV=3;tr|E9PHV5|E9PHV5_HUMAN Protein ITPRID2 OS=Homo sapiens OX=9606 GN=ITPRID2 PE=1 SV=1;tr|B4E2E5|B4E2E5_HUMAN cDNA FLJ56289, highly similar to Homo sapiens sperm specific antig	T	1168	___1	0.988031	-0.0177085	0.790806	0.108143	0.0884758	13.7786	13.7183	13.9731	13.7065	13.6632	13.7113	13.9507	13.7804	13.5508	13.3099	13.7136	13.3979	13.7315	13.4344	13.7192	13.5197
P28290	Sperm-specific antigen 2	SSFA2	sp|P28290|ITPI2_HUMAN Protein ITPRID2 OS=Homo sapiens OX=9606 GN=ITPRID2 PE=1 SV=3;tr|E9PHV5|E9PHV5_HUMAN Protein ITPRID2 OS=Homo sapiens OX=9606 GN=ITPRID2 PE=1 SV=1;tr|B4E2E5|B4E2E5_HUMAN cDNA FLJ56289, highly similar to Homo sapiens sperm specific antig	S	665	___1	0.993153	-0.141948	0.104738	-0.119764	0.0919495	15.3193	15.3726	15.656	15.3276	15.0736	15.1395	15.5223	15.3724	15.2132	15.26	15.4032	14.9925	14.9518	15.1776	15.3935	14.8669
P28290	Sperm-specific antigen 2	SSFA2	sp|P28290|ITPI2_HUMAN Protein ITPRID2 OS=Homo sapiens OX=9606 GN=ITPRID2 PE=1 SV=3;tr|E9PHV5|E9PHV5_HUMAN Protein ITPRID2 OS=Homo sapiens OX=9606 GN=ITPRID2 PE=1 SV=1;tr|B4E2E5|B4E2E5_HUMAN cDNA FLJ56289, highly similar to Homo sapiens sperm specific antig	S	746	___2	0.986597	0.0508935	0.729845	-0.18043	0.0991166	9.83615	8.9923	9.52553	9.29884	9.42983	9.46434	9.68017	9.28206	9.49744	9.62729	9.35817	9.19866	9.20915	9.18345	9.34005	9.2272
P28290	Sperm-specific antigen 2	SSFA2	sp|P28290|ITPI2_HUMAN Protein ITPRID2 OS=Homo sapiens OX=9606 GN=ITPRID2 PE=1 SV=3;tr|E9PHV5|E9PHV5_HUMAN Protein ITPRID2 OS=Homo sapiens OX=9606 GN=ITPRID2 PE=1 SV=1;tr|B4E2E5|B4E2E5_HUMAN cDNA FLJ56289, highly similar to Homo sapiens sperm specific antig	S	641	___1	1	-0.0827527	0.307241	-0.238116	0.10838	15.0055	15.5734	15.539	15.546	14.9289	15.5737	15.2664	15.5639	15.2515	15.5955	15.769	14.7309	14.5327	15.5621	15.7519	14.5478
P28290	Sperm-specific antigen 2	SSFA2	sp|P28290|ITPI2_HUMAN Protein ITPRID2 OS=Homo sapiens OX=9606 GN=ITPRID2 PE=1 SV=3;tr|E9PHV5|E9PHV5_HUMAN Protein ITPRID2 OS=Homo sapiens OX=9606 GN=ITPRID2 PE=1 SV=1;tr|B4E2E5|B4E2E5_HUMAN cDNA FLJ56289, highly similar to Homo sapiens sperm specific antig	S	737	___1	0.999734	0.0502213	0.50845	0.0712386	0.208827	14.7301	14.6537	14.9579	14.2911	14.6101	14.7972	15.0102	14.4161	14.6106	14.853	15.0952	14.2086	14.6266	14.9966	15.1304	14.2987
P28290	Sperm-specific antigen 2	SSFA2	sp|P28290|ITPI2_HUMAN Protein ITPRID2 OS=Homo sapiens OX=9606 GN=ITPRID2 PE=1 SV=3;tr|E9PHV5|E9PHV5_HUMAN Protein ITPRID2 OS=Homo sapiens OX=9606 GN=ITPRID2 PE=1 SV=1;tr|B4E2E5|B4E2E5_HUMAN cDNA FLJ56289, highly similar to Homo sapiens sperm specific antig	S	1134	___1	0.899808	-0.151552	0.0809108	-0.0751242	0.248322	14.336	14.1587	14.7655	14.2206	14.1248	14.0296	14.4874	14.2327	13.9778	14.1665	14.544	13.7047	14.0199	13.9735	14.4284	13.6706
P28290	Sperm-specific antigen 2	SSFA2	sp|P28290|ITPI2_HUMAN Protein ITPRID2 OS=Homo sapiens OX=9606 GN=ITPRID2 PE=1 SV=3;tr|E7EUL7|E7EUL7_HUMAN Protein ITPRID2 OS=Homo sapiens OX=9606 GN=ITPRID2 PE=1 SV=1;tr|B4DQT6|B4DQT6_HUMAN cDNA FLJ52859, highly similar to Sperm-specific antigen 2 OS=Homo	S	1055	___1	0.93122	0.00639397	0.963396	-0.062494	0.261415	11.5662	11.4124	12.7096	11.827	11.7633	11.7907	12.3299	11.6569	11.7071	11.8407	12.3812	11.4044	11.5744	11.8454	12.3139	11.3496
P28290	Sperm-specific antigen 2	SSFA2	sp|P28290|ITPI2_HUMAN Protein ITPRID2 OS=Homo sapiens OX=9606 GN=ITPRID2 PE=1 SV=3;tr|E9PHV5|E9PHV5_HUMAN Protein ITPRID2 OS=Homo sapiens OX=9606 GN=ITPRID2 PE=1 SV=1;tr|B4E2E5|B4E2E5_HUMAN cDNA FLJ56289, highly similar to Homo sapiens sperm specific antig	S	665	___2	0.993153	-0.262226	0.100863	-0.26351	0.277376	10.2966	10.7711	10.71	11.3225	10.5034	10.2142	10.5126	10.821	11.0398	11.3672	11.4325	10.2049	10.2396	11.5618	11.7542	9.43476
P28290	Sperm-specific antigen 2	SSFA2	sp|P28290|ITPI2_HUMAN Protein ITPRID2 OS=Homo sapiens OX=9606 GN=ITPRID2 PE=1 SV=3;tr|E9PHV5|E9PHV5_HUMAN Protein ITPRID2 OS=Homo sapiens OX=9606 GN=ITPRID2 PE=1 SV=1;tr|B4E2E5|B4E2E5_HUMAN cDNA FLJ56289, highly similar to Homo sapiens sperm specific antig	S	668	___2	0.996411	-0.262226	0.100863	-0.26351	0.277376	10.2966	10.7711	10.71	11.3225	10.5034	10.2142	10.5126	10.821	11.0398	11.3672	11.4325	10.2049	10.2396	11.5618	11.7542	9.43476
P28290	Sperm-specific antigen 2	SSFA2	sp|P28290|ITPI2_HUMAN Protein ITPRID2 OS=Homo sapiens OX=9606 GN=ITPRID2 PE=1 SV=3;tr|E9PHV5|E9PHV5_HUMAN Protein ITPRID2 OS=Homo sapiens OX=9606 GN=ITPRID2 PE=1 SV=1;tr|B4E2E5|B4E2E5_HUMAN cDNA FLJ56289, highly similar to Homo sapiens sperm specific antig	S	737	___2	0.999734	-0.125424	0.118243	0.0816518	0.338139	12.5324	12.6304	12.9452	12.4904	12.411	12.5723	12.9015	12.2119	12.5713	12.6838	12.7969	12.0253	12.504	12.6166	12.9718	12.3113
P28290	Sperm-specific antigen 2	SSFA2	sp|P28290|ITPI2_HUMAN Protein ITPRID2 OS=Homo sapiens OX=9606 GN=ITPRID2 PE=1 SV=3;tr|E9PHV5|E9PHV5_HUMAN Protein ITPRID2 OS=Homo sapiens OX=9606 GN=ITPRID2 PE=1 SV=1;tr|B4E2E5|B4E2E5_HUMAN cDNA FLJ56289, highly similar to Homo sapiens sperm specific antig	S	593	___1	0.867197	-0.262829	0.058062	-0.113641	0.349477	12.9802	13.1583	13.3041	13.3713	12.4582	13.2439	12.8612	13.1994	13.043	13.4117	13.4145	12.4901	12.6171	13.139	13.4599	12.6886
P28290	Sperm-specific antigen 2	SSFA2	sp|P28290|ITPI2_HUMAN Protein ITPRID2 OS=Homo sapiens OX=9606 GN=ITPRID2 PE=1 SV=3;tr|E9PHV5|E9PHV5_HUMAN Protein ITPRID2 OS=Homo sapiens OX=9606 GN=ITPRID2 PE=1 SV=1;tr|B4E2E5|B4E2E5_HUMAN cDNA FLJ56289, highly similar to Homo sapiens sperm specific antig	S	739	___2	0.989682	-0.0695053	0.370466	0.065985	0.46394	12.4192	12.3725	12.8011	12.3693	12.2971	12.4287	12.8031	12.1552	12.3332	12.475	12.5912	11.863	12.2118	12.4095	12.732	12.1731
P28290	Sperm-specific antigen 2	SSFA2	sp|P28290|ITPI2_HUMAN Protein ITPRID2 OS=Homo sapiens OX=9606 GN=ITPRID2 PE=1 SV=3;tr|E9PHV5|E9PHV5_HUMAN Protein ITPRID2 OS=Homo sapiens OX=9606 GN=ITPRID2 PE=1 SV=1;tr|B4E2E5|B4E2E5_HUMAN cDNA FLJ56289, highly similar to Homo sapiens sperm specific antig	S	668	___1	0.996411	-0.150297	0.103112	-0.0338475	0.557898	13.8686	13.9473	14.203	13.8179	13.7911	13.6309	13.974	13.8396	13.6765	13.7789	13.9	13.55	13.745	13.7738	13.7981	13.4531
P28290	Sperm-specific antigen 2	SSFA2	sp|P28290|ITPI2_HUMAN Protein ITPRID2 OS=Homo sapiens OX=9606 GN=ITPRID2 PE=1 SV=3;tr|E9PHV5|E9PHV5_HUMAN Protein ITPRID2 OS=Homo sapiens OX=9606 GN=ITPRID2 PE=1 SV=1;tr|B4E2E5|B4E2E5_HUMAN cDNA FLJ56289, highly similar to Homo sapiens sperm specific antig	T	1168	___2	0.988031	-0.0371615	0.769105	0.0522317	0.572717	11.9796	12.0763	12.5093	11.8105	11.927	11.8194	12.2735	12.2071	11.9477	12.1569	12.2556	11.8219	12.1635	11.9561	12.2185	12.0528
P28290	Sperm-specific antigen 2	SSFA2	sp|P28290|ITPI2_HUMAN Protein ITPRID2 OS=Homo sapiens OX=9606 GN=ITPRID2 PE=1 SV=3;tr|E9PHV5|E9PHV5_HUMAN Protein ITPRID2 OS=Homo sapiens OX=9606 GN=ITPRID2 PE=1 SV=1	S	111	___1	0.981906	0.165683	0.0952614	0.050551	0.573798	11.9625	11.9876	11.7992	12.1465	12.082	12.1042	12.2145	12.1579	11.7616	11.9314	11.7594	11.8584	11.6833	11.9299	12.106	11.7938
P28290	Sperm-specific antigen 2	SSFA2	sp|P28290|ITPI2_HUMAN Protein ITPRID2 OS=Homo sapiens OX=9606 GN=ITPRID2 PE=1 SV=3;tr|E9PHV5|E9PHV5_HUMAN Protein ITPRID2 OS=Homo sapiens OX=9606 GN=ITPRID2 PE=1 SV=1;tr|B4E2E5|B4E2E5_HUMAN cDNA FLJ56289, highly similar to Homo sapiens sperm specific antig	S	270	___1	0.960734	-0.013807	0.855581	-0.0267194	0.606013	14.5332	14.5565	15.0498	14.4657	14.5374	14.5825	14.8589	14.5711	14.7246	14.6426	14.6506	14.5986	14.6992	14.6024	14.5739	14.6341
P28290	Sperm-specific antigen 2	SSFA2	sp|P28290|ITPI2_HUMAN Protein ITPRID2 OS=Homo sapiens OX=9606 GN=ITPRID2 PE=1 SV=3;tr|E9PHV5|E9PHV5_HUMAN Protein ITPRID2 OS=Homo sapiens OX=9606 GN=ITPRID2 PE=1 SV=1	S	92	___1	1	-0.0350995	0.671447	0.0291647	0.62482	16.1683	16.2689	16.4157	16.3428	16.241	16.3729	16.3227	16.1188	16.0538	16.2763	16.3428	16.2877	16.1923	16.2621	16.271	16.352
P28290	Sperm-specific antigen 2	SSFA2	sp|P28290|ITPI2_HUMAN Protein ITPRID2 OS=Homo sapiens OX=9606 GN=ITPRID2 PE=1 SV=3;tr|E9PHV5|E9PHV5_HUMAN Protein ITPRID2 OS=Homo sapiens OX=9606 GN=ITPRID2 PE=1 SV=1;tr|B4E2E5|B4E2E5_HUMAN cDNA FLJ56289, highly similar to Homo sapiens sperm specific antig	S	352	___1	0.972693	-0.136937	0.162755	-0.0511891	0.630506	13.8952	14.2918	14.6356	14.3661	13.871	14.3525	14.3358	14.0817	14.1515	14.0627	14.4371	13.4833	13.726	14.1121	14.5614	13.5303
P28290	Sperm-specific antigen 2	SSFA2	sp|P28290|ITPI2_HUMAN Protein ITPRID2 OS=Homo sapiens OX=9606 GN=ITPRID2 PE=1 SV=3;tr|E9PHV5|E9PHV5_HUMAN Protein ITPRID2 OS=Homo sapiens OX=9606 GN=ITPRID2 PE=1 SV=1;tr|B4E2E5|B4E2E5_HUMAN cDNA FLJ56289, highly similar to Homo sapiens sperm specific antig	S	466	___1	1	0.0923556	0.256582	-0.0300713	0.661854	15.0696	15.273	15.2271	15.1813	15.3146	15.2016	15.3013	15.3029	15.3319	15.34	15.3218	15.4659	15.3601	15.3627	15.3746	15.2421
P28290	Sperm-specific antigen 2	SSFA2	sp|P28290|ITPI2_HUMAN Protein ITPRID2 OS=Homo sapiens OX=9606 GN=ITPRID2 PE=1 SV=3;tr|E9PHV5|E9PHV5_HUMAN Protein ITPRID2 OS=Homo sapiens OX=9606 GN=ITPRID2 PE=1 SV=1;tr|B4E2E5|B4E2E5_HUMAN cDNA FLJ56289, highly similar to Homo sapiens sperm specific antig	S	739	___1	0.989682	0.042446	0.517362	0.0254707	0.71819	15.6758	15.3105	15.864	15.4589	15.8076	15.3327	15.8924	15.4463	15.1062	15.1914	15.4455	15.2497	15.31	15.2308	15.3195	15.2343
P28290	Sperm-specific antigen 2	SSFA2	sp|P28290|ITPI2_HUMAN Protein ITPRID2 OS=Homo sapiens OX=9606 GN=ITPRID2 PE=1 SV=3;tr|E9PHV5|E9PHV5_HUMAN Protein ITPRID2 OS=Homo sapiens OX=9606 GN=ITPRID2 PE=1 SV=1;tr|B4E2E5|B4E2E5_HUMAN cDNA FLJ56289, highly similar to Homo sapiens sperm specific antig	S	869	___2	0.905484	0.0915581	0.271656	-0.00721958	0.912936	12.0927	11.9253	12.2469	11.959	12.016	12.1285	12.2769	12.1688	11.9436	12.3957	12.4629	12.1675	11.9364	12.5174	12.4897	11.9975
P28290	Sperm-specific antigen 2	SSFA2	sp|P28290|ITPI2_HUMAN Protein ITPRID2 OS=Homo sapiens OX=9606 GN=ITPRID2 PE=1 SV=3;tr|E9PHV5|E9PHV5_HUMAN Protein ITPRID2 OS=Homo sapiens OX=9606 GN=ITPRID2 PE=1 SV=1	S	92	___2	1	0.0522802	0.506522	0.0139545	0.915134	12.5461	13.0042	13.0234	13.127	12.7509	13.1159	13.0094	13.0335	12.935	13.1375	13.3009	12.4156	12.5695	12.9842	13.6035	12.6876
P28290	Sperm-specific antigen 2	SSFA2	sp|P28290|ITPI2_HUMAN Protein ITPRID2 OS=Homo sapiens OX=9606 GN=ITPRID2 PE=1 SV=3;tr|E9PHV5|E9PHV5_HUMAN Protein ITPRID2 OS=Homo sapiens OX=9606 GN=ITPRID2 PE=1 SV=1	T	87	___2	0.999997	0.0522802	0.506522	0.0139545	0.915134	12.5461	13.0042	13.0234	13.127	12.7509	13.1159	13.0094	13.0335	12.935	13.1375	13.3009	12.4156	12.5695	12.9842	13.6035	12.6876
P28290	Sperm-specific antigen 2	SSFA2	sp|P28290|ITPI2_HUMAN Protein ITPRID2 OS=Homo sapiens OX=9606 GN=ITPRID2 PE=1 SV=3;tr|E9PHV5|E9PHV5_HUMAN Protein ITPRID2 OS=Homo sapiens OX=9606 GN=ITPRID2 PE=1 SV=1;tr|B4E2E5|B4E2E5_HUMAN cDNA FLJ56289, highly similar to Homo sapiens sperm specific antig	S	641	___2	1	-0.0479382	0.51537	0.00666283	0.93192	14.2505	14.6192	15.5779	14.6949	14.1162	14.7223	15.4543	14.6581	14.1731	14.426	15.4525	13.5132	13.9918	14.4393	15.4273	13.7329
P28290	Sperm-specific antigen 2	SSFA2	sp|P28290|ITPI2_HUMAN Protein ITPRID2 OS=Homo sapiens OX=9606 GN=ITPRID2 PE=1 SV=3;tr|E9PHV5|E9PHV5_HUMAN Protein ITPRID2 OS=Homo sapiens OX=9606 GN=ITPRID2 PE=1 SV=1;tr|B4E2E5|B4E2E5_HUMAN cDNA FLJ56289, highly similar to Homo sapiens sperm specific antig	S	644	___2	1	-0.0479382	0.51537	0.00666283	0.93192	14.2505	14.6192	15.5779	14.6949	14.1162	14.7223	15.4543	14.6581	14.1731	14.426	15.4525	13.5132	13.9918	14.4393	15.4273	13.7329
P09651	Heterogeneous nuclear ribonucleoprotein A1;Heterogeneous nuclear ribonucleoprotein A1, N-terminally processed	HNRNPA1;HNRPA1;hCG_2020860	sp|P09651|ROA1_HUMAN Heterogeneous nuclear ribonucleoprotein A1 OS=Homo sapiens OX=9606 GN=HNRNPA1 PE=1 SV=5;tr|A0A024RAZ7|A0A024RAZ7_HUMAN Helix-destabilizing protein OS=Homo sapiens OX=9606 GN=HNRPA1 PE=4 SV=1;tr|A0A024RB53|A0A024RB53_HUMAN Helix-destabi	S	4	___2	0.793262	0.251111	0.0131377	0.133383	0.0634565	14.0785	14.5583	14.1079	14.185	14.353	14.751	14.5223	14.3078	14.3912	14.5155	14.3688	14.6036	14.4503	14.5732	14.5135	14.8755
P09651	Heterogeneous nuclear ribonucleoprotein A1;Heterogeneous nuclear ribonucleoprotein A1, N-terminally processed	HNRNPA1;HNRPA1;hCG_2020860	sp|P09651|ROA1_HUMAN Heterogeneous nuclear ribonucleoprotein A1 OS=Homo sapiens OX=9606 GN=HNRNPA1 PE=1 SV=5;tr|A0A024RAZ7|A0A024RAZ7_HUMAN Helix-destabilizing protein OS=Homo sapiens OX=9606 GN=HNRPA1 PE=4 SV=1;tr|A0A024RB53|A0A024RB53_HUMAN Helix-destabi	S	6	___2	0.999656	0.251111	0.0131377	0.133383	0.0634565	14.0785	14.5583	14.1079	14.185	14.353	14.751	14.5223	14.3078	14.3912	14.5155	14.3688	14.6036	14.4503	14.5732	14.5135	14.8755
P09651	Heterogeneous nuclear ribonucleoprotein A1;Heterogeneous nuclear ribonucleoprotein A1, N-terminally processed;Heterogeneous nuclear ribonucleoprotein A1-like 2	HNRNPA1;HNRPA1;hCG_2020860;RP11-78J21.1;HNRNPA1L2	sp|P09651|ROA1_HUMAN Heterogeneous nuclear ribonucleoprotein A1 OS=Homo sapiens OX=9606 GN=HNRNPA1 PE=1 SV=5;tr|A0A024RAZ7|A0A024RAZ7_HUMAN Helix-destabilizing protein OS=Homo sapiens OX=9606 GN=HNRPA1 PE=4 SV=1;tr|A0A024RB53|A0A024RB53_HUMAN Helix-destabi	S	22	___1	0.999898	0.351416	0.349475	0.184448	0.199607	10.5245	10.037	10.6309	10.3	10.2035	11.4123	10.003	11.2793	10.5962	10.6847	10.6546	10.9501	10.8038	11.0777	11.0869	10.655
P09651	Heterogeneous nuclear ribonucleoprotein A1;Heterogeneous nuclear ribonucleoprotein A1, N-terminally processed	HNRNPA1;HNRPA1;hCG_2020860	sp|P09651|ROA1_HUMAN Heterogeneous nuclear ribonucleoprotein A1 OS=Homo sapiens OX=9606 GN=HNRNPA1 PE=1 SV=5;tr|A0A024RAZ7|A0A024RAZ7_HUMAN Helix-destabilizing protein OS=Homo sapiens OX=9606 GN=HNRPA1 PE=4 SV=1;tr|A0A024RB53|A0A024RB53_HUMAN Helix-destabi	S	4	___1	0.793262	-0.0142121	0.925619	0.0816982	0.525585	11.0054	11.3902	11.1988	11.297	11.441	10.8901	11.1957	11.3079	11.3771	11.9497	11.255	11.7102	11.6243	11.5881	11.6062	11.8002
P09651	Heterogeneous nuclear ribonucleoprotein A1;Heterogeneous nuclear ribonucleoprotein A1, N-terminally processed	HNRNPA1;HNRPA1;hCG_2020860	sp|P09651|ROA1_HUMAN Heterogeneous nuclear ribonucleoprotein A1 OS=Homo sapiens OX=9606 GN=HNRNPA1 PE=1 SV=5;tr|A0A024RAZ7|A0A024RAZ7_HUMAN Helix-destabilizing protein OS=Homo sapiens OX=9606 GN=HNRPA1 PE=4 SV=1;tr|A0A024RB53|A0A024RB53_HUMAN Helix-destabi	S	6	___1	0.999656	-0.0290251	0.666504	-0.0193991	0.736823	18.4617	18.5683	18.4327	18.5282	18.5455	18.4942	18.3401	18.4949	18.8508	18.9089	18.7461	19.039	18.911	18.776	18.7711	19.0092
Q92882	Osteoclast-stimulating factor 1	OSTF1	sp|Q92882|OSTF1_HUMAN Osteoclast-stimulating factor 1 OS=Homo sapiens OX=9606 GN=OSTF1 PE=1 SV=2;tr|A8K646|A8K646_HUMAN cDNA FLJ75699, highly similar to Homo sapiens osteoclast stimulating factor 1 (OSTF1), mRNA OS=Homo sapiens OX=9606 PE=2 SV=1	S	202	___2	0.965597	0.0135611	0.889251	-0.0440191	0.527916	13.1708	13.2563	13.2893	13.8289	13.1965	13.3676	13.4884	13.5471	13.2431	13.4501	13.3037	13.6788	13.3933	13.3641	13.1995	13.5427
Q92882	Osteoclast-stimulating factor 1	OSTF1	sp|Q92882|OSTF1_HUMAN Osteoclast-stimulating factor 1 OS=Homo sapiens OX=9606 GN=OSTF1 PE=1 SV=2;tr|A8K646|A8K646_HUMAN cDNA FLJ75699, highly similar to Homo sapiens osteoclast stimulating factor 1 (OSTF1), mRNA OS=Homo sapiens OX=9606 PE=2 SV=1	S	213	___2	1	0.0135611	0.889251	-0.0440191	0.527916	13.1708	13.2563	13.2893	13.8289	13.1965	13.3676	13.4884	13.5471	13.2431	13.4501	13.3037	13.6788	13.3933	13.3641	13.1995	13.5427
Q92882	Osteoclast-stimulating factor 1	OSTF1	sp|Q92882|OSTF1_HUMAN Osteoclast-stimulating factor 1 OS=Homo sapiens OX=9606 GN=OSTF1 PE=1 SV=2;tr|A8K646|A8K646_HUMAN cDNA FLJ75699, highly similar to Homo sapiens osteoclast stimulating factor 1 (OSTF1), mRNA OS=Homo sapiens OX=9606 PE=2 SV=1	S	213	___1	1	0.0574688	0.403963	-0.0192457	0.717056	15.704	15.7228	15.2548	15.7023	15.6903	15.7644	15.4252	15.7339	15.8304	15.7162	15.4658	15.862	15.856	15.624	15.4957	15.8217
Q9BV44	THUMP domain-containing protein 3	THUMPD3	sp|Q9BV44|THUM3_HUMAN THUMP domain-containing protein 3 OS=Homo sapiens OX=9606 GN=THUMPD3 PE=1 SV=1;tr|A0A024R2D3|A0A024R2D3_HUMAN THUMP domain containing 3, isoform CRA_a OS=Homo sapiens OX=9606 GN=THUMPD3 PE=3 SV=1;tr|H7C0R6|H7C0R6_HUMAN THUMP domain-co	S	154	___1	0.91623	-0.0281646	0.74469	0.0810703	0.270933	14.846	14.5392	15.3438	14.8815	14.7717	14.7261	15.3371	14.6629	14.5474	14.5117	15.1009	14.486	14.4974	14.5608	15.1551	14.757
Q9Y450	HBS1-like protein	HBS1L	sp|Q9Y450|HBS1L_HUMAN HBS1-like protein OS=Homo sapiens OX=9606 GN=HBS1L PE=1 SV=1;tr|A8K9E1|A8K9E1_HUMAN HBS1-like protein OS=Homo sapiens OX=9606 PE=2 SV=1;tr|B3KNB9|B3KNB9_HUMAN HBS1-like protein OS=Homo sapiens OX=9606 PE=2 SV=1;tr|D9YZV0|D9YZV0_HUMAN	S	127	___1	0.999994	-0.301709	0.0277153	-0.0532304	0.699362	12.1602	12.0484	12.279	11.9029	12.0419	11.6846	12.1833	11.2738	12.4437	12.6454	12.9266	11.9755	12.0805	12.5512	12.7344	12.4121
Q9H2M3	S-methylmethionine--homocysteine S-methyltransferase BHMT2	BHMT2	sp|Q9H2M3|BHMT2_HUMAN S-methylmethionine--homocysteine S-methyltransferase BHMT2 OS=Homo sapiens OX=9606 GN=BHMT2 PE=1 SV=1;tr|A0A024RAQ0|A0A024RAQ0_HUMAN Betaine-homocysteine methyltransferase 2, isoform CRA_c OS=Homo sapiens OX=9606 GN=BHMT2 PE=4 SV=1;tr	S	19	___1	1	-0.00209124	0.990443	0.202026	0.00643339	11.1267	11.0166	11.9273	11.3615	11.1527	11.6104	11.7763	10.8843	11.2119	11.5046	11.6165	10.7571	11.3589	11.7009	11.8774	10.9608
Q9H2M3	S-methylmethionine--homocysteine S-methyltransferase BHMT2	BHMT2	sp|Q9H2M3|BHMT2_HUMAN S-methylmethionine--homocysteine S-methyltransferase BHMT2 OS=Homo sapiens OX=9606 GN=BHMT2 PE=1 SV=1;tr|A0A024RAQ0|A0A024RAQ0_HUMAN Betaine-homocysteine methyltransferase 2, isoform CRA_c OS=Homo sapiens OX=9606 GN=BHMT2 PE=4 SV=1	S	321	___1	0.999987	0.0519805	0.587217	-0.00721181	0.905753	13.2586	13.46	13.9228	13.2925	13.3309	13.738	13.9885	13.0844	13.4049	13.5687	14.0264	13.1575	13.5067	13.6229	13.9326	13.0666
Q32MZ4	Leucine-rich repeat flightless-interacting protein 1	LRRFIP1	sp|Q32MZ4|LRRF1_HUMAN Leucine-rich repeat flightless-interacting protein 1 OS=Homo sapiens OX=9606 GN=LRRFIP1 PE=1 SV=2;tr|A0A0F7NGI8|A0A0F7NGI8_HUMAN Leucine rich repeat (In FLII) interacting protein 1, isoform CRA_c OS=Homo sapiens OX=9606 GN=LRRFIP1 PE=	S	768	___1	0.974667	-0.0676944	0.347147	0.109885	0.0999742	12.6762	12.7418	12.5928	12.6223	12.7467	12.6449	12.4839	12.4867	12.6959	12.4433	12.3843	12.5527	12.6854	12.5484	12.5216	12.7604
Q32MZ4	Leucine-rich repeat flightless-interacting protein 1	LRRFIP1	sp|Q32MZ4|LRRF1_HUMAN Leucine-rich repeat flightless-interacting protein 1 OS=Homo sapiens OX=9606 GN=LRRFIP1 PE=1 SV=2;tr|A0A0F7NGI8|A0A0F7NGI8_HUMAN Leucine rich repeat (In FLII) interacting protein 1, isoform CRA_c OS=Homo sapiens OX=9606 GN=LRRFIP1 PE=	S	120	___1	0.999873	0.0298566	0.665625	0.047074	0.349376	16.7009	16.7735	16.6117	16.544	16.682	16.934	16.6255	16.508	16.8784	16.651	16.5358	16.5282	16.9277	16.7092	16.5849	16.5598
Q32MZ4	Leucine-rich repeat flightless-interacting protein 1	LRRFIP1	sp|Q32MZ4|LRRF1_HUMAN Leucine-rich repeat flightless-interacting protein 1 OS=Homo sapiens OX=9606 GN=LRRFIP1 PE=1 SV=2;tr|A0A0F7NGI8|A0A0F7NGI8_HUMAN Leucine rich repeat (In FLII) interacting protein 1, isoform CRA_c OS=Homo sapiens OX=9606 GN=LRRFIP1 PE=	S	733	___1	0.996677	0.114872	0.23662	-0.00333192	0.962828	13.3706	13.3999	13.3893	13.4083	13.6242	13.6927	13.3927	13.3181	13.5688	13.3811	13.1538	13.3033	13.5599	13.1786	13.255	13.4002
Q9BUH6	Protein PAXX	C9orf142	sp|Q9BUH6|PAXX_HUMAN Protein PAXX OS=Homo sapiens OX=9606 GN=PAXX PE=1 SV=2	S	148	___1	0.886886	0.0844266	0.491478	-0.0293516	0.814095	9.50696	9.70089	10.0017	9.67348	9.99959	9.65277	9.84569	9.72272	10.0451	9.63171	9.84866	9.81286	9.63663	9.97817	9.79262	9.81349
Q9BUH6	Protein PAXX	C9orf142	sp|Q9BUH6|PAXX_HUMAN Protein PAXX OS=Homo sapiens OX=9606 GN=PAXX PE=1 SV=2	S	152	___1	1	-0.02163	0.78027	-0.00851422	0.865583	16.5065	15.9916	15.895	16.1401	16.554	15.7721	15.9539	16.1667	16.6567	16.3454	16.1147	16.445	16.655	16.3479	16.1428	16.3821
Q9ULX3	RNA-binding protein NOB1	NOB1	sp|Q9ULX3|NOB1_HUMAN RNA-binding protein NOB1 OS=Homo sapiens OX=9606 GN=NOB1 PE=1 SV=1;tr|B2RAR2|B2RAR2_HUMAN RNA-binding protein NOB1 OS=Homo sapiens OX=9606 PE=2 SV=1	S	201	___1	1	0.110501	0.211403	0.0451435	0.504889	14.9621	15.8971	16.1084	15.5094	15.0783	16.1865	16.0211	15.6332	14.5649	14.929	15.365	15.4465	14.6109	14.8392	15.3821	15.6537
Q8WVV9	Heterogeneous nuclear ribonucleoprotein L-like	HNRNPLL	sp|Q8WVV9|HNRLL_HUMAN Heterogeneous nuclear ribonucleoprotein L-like OS=Homo sapiens OX=9606 GN=HNRNPLL PE=1 SV=1;tr|B7WPG3|B7WPG3_HUMAN Heterogeneous nuclear ribonucleoprotein L-like OS=Homo sapiens OX=9606 GN=HNRNPLL PE=1 SV=1;tr|V9GYK2|V9GYK2_HUMAN Hete	S	35	___1	1	-0.0499408	0.687712	-0.00321196	0.96885	12.3281	12.7645	12.279	12.5259	12.6318	12.3615	12.3027	12.4018	12.1854	12.5082	12.6538	12.3873	12.2218	12.5951	12.3876	12.5174
Q8IY95	Transmembrane protein 192	TMEM192	sp|Q8IY95|TM192_HUMAN Transmembrane protein 192 OS=Homo sapiens OX=9606 GN=TMEM192 PE=1 SV=1	S	230	___1	0.968177	-0.155515	0.213177	0.240929	0.0358057	12.9914	12.2333	13.6042	12.2125	12.4774	12.1696	13.4216	12.3506	12.5701	12.4267	13.5141	11.684	12.9914	12.6779	13.4522	12.0372
Q8IY95	Transmembrane protein 192	TMEM192	sp|Q8IY95|TM192_HUMAN Transmembrane protein 192 OS=Homo sapiens OX=9606 GN=TMEM192 PE=1 SV=1	Y	213	___1	0.994998	0.0237775	0.847669	-0.137067	0.13786	14.3754	14.3071	14.6267	13.8667	14.2763	13.9832	14.7989	14.2127	15.7073	15.7787	15.5379	14.1811	15.4173	15.5573	15.6643	14.018
Q8IY95	Transmembrane protein 192	TMEM192	sp|Q8IY95|TM192_HUMAN Transmembrane protein 192 OS=Homo sapiens OX=9606 GN=TMEM192 PE=1 SV=1	S	229	___1	0.812302	0.179677	0.276451	-0.128882	0.259822	9.69179	9.31125	10.4293	9.06862	10.1455	9.86496	10.4348	8.77439	10.333	10.5191	10.7083	9.67378	10.3772	10.3528	10.7962	9.19251
P31939	Bifunctional purine biosynthesis protein PURH;Phosphoribosylaminoimidazolecarboxamide formyltransferase;IMP cyclohydrolase	ATIC;HEL-S-70p	sp|P31939|PUR9_HUMAN Bifunctional purine biosynthesis protein ATIC OS=Homo sapiens OX=9606 GN=ATIC PE=1 SV=3;tr|V9HWH7|V9HWH7_HUMAN 5-aminoimidazole-4-carboxamide ribonucleotide formyltransferase OS=Homo sapiens OX=9606 GN=HEL-S-70p PE=2 SV=1;tr|B2R7P8|B2R	S	112	___1	0.808349	0.379118	0.191558	0.0246559	0.906851	8.82404	9.94787	9.05693	9.62975	9.74078	9.72627	10.1356	9.37237	9.9526	9.2638	9.76786	9.63714	9.46191	10.0706	9.67404	9.51343
P11717	Cation-independent mannose-6-phosphate receptor	IGF2R	sp|P11717|MPRI_HUMAN Cation-independent mannose-6-phosphate receptor OS=Homo sapiens OX=9606 GN=IGF2R PE=1 SV=3;tr|Q59EZ3|Q59EZ3_HUMAN Insulin-like growth factor 2 receptor variant (Fragment) OS=Homo sapiens OX=9606 PE=2 SV=1;tr|A0A7I2V657|A0A7I2V657_HUMAN	S	2409	___2	1	0.0913859	0.337141	0.0565465	0.408557	11.2605	11.2699	10.8709	11.1271	11.2697	11.5938	10.7564	11.2741	11.1528	11.5374	11.2169	11.2234	11.2357	11.7418	11.1252	11.254
P11717	Cation-independent mannose-6-phosphate receptor	IGF2R	sp|P11717|MPRI_HUMAN Cation-independent mannose-6-phosphate receptor OS=Homo sapiens OX=9606 GN=IGF2R PE=1 SV=3;tr|Q59EZ3|Q59EZ3_HUMAN Insulin-like growth factor 2 receptor variant (Fragment) OS=Homo sapiens OX=9606 PE=2 SV=1;tr|A0A7I2V657|A0A7I2V657_HUMAN	S	2479	___2	1	-0.139562	0.253162	-0.139094	0.560644	10.8329	11.7437	10.7094	11.8114	11.0013	11.5324	10.2407	11.7647	11.7576	12.1084	11.2107	10.8784	10.9762	12.053	11.8886	10.4809
P11717	Cation-independent mannose-6-phosphate receptor	IGF2R	sp|P11717|MPRI_HUMAN Cation-independent mannose-6-phosphate receptor OS=Homo sapiens OX=9606 GN=IGF2R PE=1 SV=3;tr|Q59EZ3|Q59EZ3_HUMAN Insulin-like growth factor 2 receptor variant (Fragment) OS=Homo sapiens OX=9606 PE=2 SV=1;tr|A0A7I2V657|A0A7I2V657_HUMAN	S	2484	___2	1	-0.139562	0.253162	-0.139094	0.560644	10.8329	11.7437	10.7094	11.8114	11.0013	11.5324	10.2407	11.7647	11.7576	12.1084	11.2107	10.8784	10.9762	12.053	11.8886	10.4809
P11717	Cation-independent mannose-6-phosphate receptor	IGF2R	sp|P11717|MPRI_HUMAN Cation-independent mannose-6-phosphate receptor OS=Homo sapiens OX=9606 GN=IGF2R PE=1 SV=3;tr|Q59EZ3|Q59EZ3_HUMAN Insulin-like growth factor 2 receptor variant (Fragment) OS=Homo sapiens OX=9606 PE=2 SV=1;tr|A0A7I2V657|A0A7I2V657_HUMAN	S	2484	___1	1	0.00976333	0.888522	0.0320793	0.5877	15.3273	15.331	14.8932	15.2252	15.2982	15.229	15.01	15.2786	15.1124	15.4565	15.176	15.5891	15.2707	15.4089	15.1719	15.6108
P11717	Cation-independent mannose-6-phosphate receptor	IGF2R	sp|P11717|MPRI_HUMAN Cation-independent mannose-6-phosphate receptor OS=Homo sapiens OX=9606 GN=IGF2R PE=1 SV=3;tr|Q59EZ3|Q59EZ3_HUMAN Insulin-like growth factor 2 receptor variant (Fragment) OS=Homo sapiens OX=9606 PE=2 SV=1;tr|A0A7I2V657|A0A7I2V657_HUMAN	S	2409	___1	1	0.0483753	0.442914	-0.0142001	0.799225	15.8577	15.9275	15.5184	15.8506	15.895	15.9426	15.5653	15.9448	15.8402	16.0934	15.8298	16.1693	15.9072	16.029	15.8608	16.0789
P78344	Eukaryotic translation initiation factor 4 gamma 2	EIF4G2;AAG1	sp|P78344|IF4G2_HUMAN Eukaryotic translation initiation factor 4 gamma 2 OS=Homo sapiens OX=9606 GN=EIF4G2 PE=1 SV=1;tr|B4DZF2|B4DZF2_HUMAN cDNA FLJ59571, highly similar to Eukaryotic translation initiation factor 4gamma 2 OS=Homo sapiens OX=9606 PE=2 SV=1	S	395	___1	0.777416	-0.0311832	0.805093	-0.0891939	0.4391	11.8352	11.7324	11.8247	11.9214	11.9893	11.2807	11.7754	12.1436	11.8204	11.777	12.2229	12.0305	12.1016	11.6882	11.8558	11.8485
P78344	Eukaryotic translation initiation factor 4 gamma 2	EIF4G2;AAG1	sp|P78344|IF4G2_HUMAN Eukaryotic translation initiation factor 4 gamma 2 OS=Homo sapiens OX=9606 GN=EIF4G2 PE=1 SV=1;tr|B4DZF2|B4DZF2_HUMAN cDNA FLJ59571, highly similar to Eukaryotic translation initiation factor 4gamma 2 OS=Homo sapiens OX=9606 PE=2 SV=1	T	508	___1	0.997683	0.0782273	0.231698	0.0438752	0.486714	16.8381	16.7279	16.6376	16.8609	16.909	16.7648	16.7305	16.9732	16.6831	16.1472	16.3283	16.6798	16.6165	16.1461	16.3947	16.8565
O43290	U4/U6.U5 tri-snRNP-associated protein 1	SART1	sp|O43290|SNUT1_HUMAN U4/U6.U5 tri-snRNP-associated protein 1 OS=Homo sapiens OX=9606 GN=SART1 PE=1 SV=1;tr|B4DP43|B4DP43_HUMAN cDNA FLJ51016, highly similar to U4/U6.U5 tri-snRNP-associated protein 1 OS=Homo sapiens OX=9606 PE=2 SV=1	S	474	___2	1	0.194769	0.276432	0.140144	0.287797	9.74662	10.0062	10.5702	10.6746	10.4055	10.4401	10.2608	10.6704	9.63056	10.058	10.157	10.1265	9.95799	9.98835	9.98379	10.6025
O43290	U4/U6.U5 tri-snRNP-associated protein 1	SART1	sp|O43290|SNUT1_HUMAN U4/U6.U5 tri-snRNP-associated protein 1 OS=Homo sapiens OX=9606 GN=SART1 PE=1 SV=1;tr|B4DP43|B4DP43_HUMAN cDNA FLJ51016, highly similar to U4/U6.U5 tri-snRNP-associated protein 1 OS=Homo sapiens OX=9606 PE=2 SV=1	S	486	___2	1	0.194769	0.276432	0.140144	0.287797	9.74662	10.0062	10.5702	10.6746	10.4055	10.4401	10.2608	10.6704	9.63056	10.058	10.157	10.1265	9.95799	9.98835	9.98379	10.6025
O43290	U4/U6.U5 tri-snRNP-associated protein 1	SART1	sp|O43290|SNUT1_HUMAN U4/U6.U5 tri-snRNP-associated protein 1 OS=Homo sapiens OX=9606 GN=SART1 PE=1 SV=1;tr|B4DDH9|B4DDH9_HUMAN cDNA FLJ53820, highly similar to U4/U6.U5 tri-snRNP-associated protein 1 OS=Homo sapiens OX=9606 PE=2 SV=1;tr|B4DP43|B4DP43_HUMA	S	448	___1	1	0.0130166	0.848753	-0.0742804	0.381939	12.9027	13.1198	13.803	12.7743	12.9165	13.2014	13.6925	12.8414	12.9372	13.2244	13.3537	13.1585	12.6726	13.0474	13.3704	13.2863
P05089	Arginase-1	ARG1	sp|P05089|ARGI1_HUMAN Arginase-1 OS=Homo sapiens OX=9606 GN=ARG1 PE=1 SV=2;tr|A0A5F9ZH78|A0A5F9ZH78_HUMAN Arginase-1 OS=Homo sapiens OX=9606 GN=ARG1 PE=1 SV=1;tr|A0A5F9ZGN6|A0A5F9ZGN6_HUMAN Arginase OS=Homo sapiens OX=9606 GN=ARG1 PE=1 SV=1	S	62	___1	1	0.000894323	0.99177	-0.111778	0.0835954	14.1999	13.9157	14.2925	14.143	14.3367	13.9769	14.3473	13.8939	14.4292	14.0315	14.3898	14.5136	14.3861	13.9557	14.1687	14.4065
P05089	Arginase-1	ARG1	sp|P05089|ARGI1_HUMAN Arginase-1 OS=Homo sapiens OX=9606 GN=ARG1 PE=1 SV=2;tr|A0A5F9ZH78|A0A5F9ZH78_HUMAN Arginase-1 OS=Homo sapiens OX=9606 GN=ARG1 PE=1 SV=1;tr|A0A5F9ZGN6|A0A5F9ZGN6_HUMAN Arginase OS=Homo sapiens OX=9606 GN=ARG1 PE=1 SV=1	Y	265	___1	1	0.125751	0.493003	0.0942308	0.146381	10.7861	11.0052	11.2228	10.8266	11.4831	11.3119	10.9386	10.6101	10.8186	10.8776	10.9445	10.6342	10.9715	10.997	10.9042	10.7791
P05089	Arginase-1	ARG1	sp|P05089|ARGI1_HUMAN Arginase-1 OS=Homo sapiens OX=9606 GN=ARG1 PE=1 SV=2;tr|A0A5F9ZGN6|A0A5F9ZGN6_HUMAN Arginase OS=Homo sapiens OX=9606 GN=ARG1 PE=1 SV=1	S	163	___1	0.999968	-0.149244	0.208022	-0.112436	0.336053	13.0915	13.2831	13.3935	12.9112	13.2462	12.8176	13.2408	12.7777	12.603	12.9267	12.9124	12.7007	12.4057	13.0229	13.0244	12.2401
P05089	Arginase-1	ARG1	sp|P05089|ARGI1_HUMAN Arginase-1 OS=Homo sapiens OX=9606 GN=ARG1 PE=1 SV=2;tr|A0A5F9ZH78|A0A5F9ZH78_HUMAN Arginase-1 OS=Homo sapiens OX=9606 GN=ARG1 PE=1 SV=1;tr|A0A5F9ZGN6|A0A5F9ZGN6_HUMAN Arginase OS=Homo sapiens OX=9606 GN=ARG1 PE=1 SV=1	Y	50	___1	0.999987	-0.119475	0.162949	-0.0624939	0.433212	13.0716	12.8676	12.749	12.8672	13.1034	12.69	12.6976	12.5865	13.136	13.0429	13.0762	12.8987	12.9717	12.8478	13.0195	13.0648
P05089	Arginase-1	ARG1	sp|P05089|ARGI1_HUMAN Arginase-1 OS=Homo sapiens OX=9606 GN=ARG1 PE=1 SV=2;tr|A0A5F9ZGN6|A0A5F9ZGN6_HUMAN Arginase OS=Homo sapiens OX=9606 GN=ARG1 PE=1 SV=1	S	170	___1	0.999988	0.101327	0.561262	-0.122099	0.488387	11.3209	11.162	11.3819	10.9312	10.97	11.5924	11.1828	11.456	11.3767	10.9651	11.326	11.1369	11.0482	11.506	10.9076	10.8545
Q6ZSZ5	Rho guanine nucleotide exchange factor 18	ARHGEF18;hCG_22253	sp|Q6ZSZ5|ARHGI_HUMAN Rho guanine nucleotide exchange factor 18 OS=Homo sapiens OX=9606 GN=ARHGEF18 PE=1 SV=4;tr|M0QZS0|M0QZS0_HUMAN Rho guanine nucleotide exchange factor 18 (Fragment) OS=Homo sapiens OX=9606 GN=ARHGEF18 PE=1 SV=1;tr|D6W646|D6W646_HUMAN H	S	1264	___1	0.99865	-0.030051	0.72665	-0.0811045	0.503876	13.5091	13.6492	13.258	13.4319	13.3287	13.5913	13.1694	13.6386	13.8593	13.8495	13.5333	13.2948	13.4222	13.8165	13.8066	13.1671
Q6ZSZ5	Rho guanine nucleotide exchange factor 18	ARHGEF18;hCG_22253	sp|Q6ZSZ5|ARHGI_HUMAN Rho guanine nucleotide exchange factor 18 OS=Homo sapiens OX=9606 GN=ARHGEF18 PE=1 SV=4;tr|M0QZS0|M0QZS0_HUMAN Rho guanine nucleotide exchange factor 18 (Fragment) OS=Homo sapiens OX=9606 GN=ARHGEF18 PE=1 SV=1;tr|D6W646|D6W646_HUMAN H	S	1289	___1	0.846124	0.0260511	0.690218	-0.00566081	0.908082	14.9279	14.8437	14.5756	14.6558	15.0026	14.8192	14.5382	14.7471	15.3042	15.0343	15.2029	14.7473	15.3332	15.0248	15.1744	14.7337
Q6ZSZ5	Rho guanine nucleotide exchange factor 18	ARHGEF18;hCG_22253	sp|Q6ZSZ5|ARHGI_HUMAN Rho guanine nucleotide exchange factor 18 OS=Homo sapiens OX=9606 GN=ARHGEF18 PE=1 SV=4;tr|M0QZS0|M0QZS0_HUMAN Rho guanine nucleotide exchange factor 18 (Fragment) OS=Homo sapiens OX=9606 GN=ARHGEF18 PE=1 SV=1;tr|D6W646|D6W646_HUMAN H	S	1299	___2	0.965843	0.048086	0.519379	-0.00311531	0.981876	12.1741	11.9364	11.8069	11.9844	12.1538	11.8595	11.9416	12.1393	12.5847	11.9502	12.1013	11.9581	12.0905	12.2088	12.3185	11.9641
Q9NYL2	Mitogen-activated protein kinase kinase kinase MLT	ZAK	sp|Q9NYL2|M3K20_HUMAN Mitogen-activated protein kinase kinase kinase 20 OS=Homo sapiens OX=9606 GN=MAP3K20 PE=1 SV=3	S	727	___1	1	-0.0458084	0.552944	-0.220604	0.0135555	15.2401	15.121	15.0037	15.1326	15.1071	14.9485	15.0345	15.2241	15.5363	15.1755	15.1785	15.1393	15.1955	14.9029	15.1245	14.9243
Q9NYL2	Mitogen-activated protein kinase kinase kinase MLT	ZAK	sp|Q9NYL2|M3K20_HUMAN Mitogen-activated protein kinase kinase kinase 20 OS=Homo sapiens OX=9606 GN=MAP3K20 PE=1 SV=3	S	557	___1	0.949098	-0.000838234	0.99132	0.10261	0.19801	11.6356	11.5983	11.7709	11.4824	11.6948	11.6894	11.575	11.5247	11.494	11.6969	11.792	11.7842	11.6513	11.9775	11.8346	11.7142
Q9NYL2	Mitogen-activated protein kinase kinase kinase MLT	ZAK	sp|Q9NYL2|M3K20_HUMAN Mitogen-activated protein kinase kinase kinase 20 OS=Homo sapiens OX=9606 GN=MAP3K20 PE=1 SV=3	S	637	___1	0.863768	0.0706905	0.345763	-0.0446238	0.396701	16.3367	16.4518	16.1965	16.358	16.4618	16.3612	16.3033	16.4996	16.608	16.4673	16.5088	16.3843	16.5469	16.4154	16.5282	16.2995
Q9NYL2	Mitogen-activated protein kinase kinase kinase MLT	ZAK	sp|Q9NYL2|M3K20_HUMAN Mitogen-activated protein kinase kinase kinase 20 OS=Homo sapiens OX=9606 GN=MAP3K20 PE=1 SV=3	S	633	___1	1	-0.132395	0.108493	-0.0189955	0.781526	14.5569	14.8467	14.8369	14.5299	14.4701	14.5641	14.6879	14.5187	14.8691	14.7086	14.8123	14.4299	14.8611	14.5547	14.7437	14.5845
Q9NYL2	Mitogen-activated protein kinase kinase kinase MLT	ZAK;pk	sp|Q9NYL2|M3K20_HUMAN Mitogen-activated protein kinase kinase kinase 20 OS=Homo sapiens OX=9606 GN=MAP3K20 PE=1 SV=3;tr|D4Q8H0|D4Q8H0_HUMAN Protein kinase OS=Homo sapiens OX=9606 GN=pk PE=1 SV=1;tr|A8K710|A8K710_HUMAN cDNA FLJ77428, highly similar to Homo	S	275	___1	1	-0.166026	0.0850285	0.0127996	0.859593	13.644	13.746	13.9913	13.6441	13.5831	13.7271	13.7809	13.2701	13.7897	13.6567	13.9512	13.1563	13.8375	13.6542	13.7789	13.3346
Q9NYL2	Mitogen-activated protein kinase kinase kinase MLT	ZAK	sp|Q9NYL2|M3K20_HUMAN Mitogen-activated protein kinase kinase kinase 20 OS=Homo sapiens OX=9606 GN=MAP3K20 PE=1 SV=3	S	593	___1	0.781614	0.138034	0.207526	0.0104144	0.913604	11.4208	11.602	11.8	11.2557	11.8754	11.6492	11.7292	11.3769	11.8504	11.9114	11.8063	11.5831	11.8822	11.7205	12.1217	11.4684
Q8IWR0	Zinc finger CCCH domain-containing protein 7A	ZC3H7A	sp|Q8IWR0|Z3H7A_HUMAN Zinc finger CCCH domain-containing protein 7A OS=Homo sapiens OX=9606 GN=ZC3H7A PE=1 SV=1;tr|I3L2K5|I3L2K5_HUMAN Zinc finger CCCH domain-containing protein 7A (Fragment) OS=Homo sapiens OX=9606 GN=ZC3H7A PE=1 SV=1;tr|Q8IWJ6|Q8IWJ6_HUM	T	210	___1	1	0.0599845	0.552728	-0.0136535	0.955154	10.5801	10.5068	10.6041	9.8476	10.3777	10.6515	10.5961	10.1533	10.5116	10.0988	10.7099	10.1707	9.62722	10.372	10.6568	10.7803
Q13137	Calcium-binding and coiled-coil domain-containing protein 2	CALCOCO2	sp|Q13137|CACO2_HUMAN Calcium-binding and coiled-coil domain-containing protein 2 OS=Homo sapiens OX=9606 GN=CALCOCO2 PE=1 SV=1;tr|B4E1X7|B4E1X7_HUMAN cDNA FLJ55292, highly similar to Homo sapiens nuclear domain 10 protein (NDP52), mRNA OS=Homo sapiens OX=	S	445	___1	1	0.318021	0.120227	-0.30551	0.366046	9.00613	8.41969	9.01612	9.05867	9.5899	8.032	9.48349	9.66731	8.15894	9.45755	8.70439	9.02896	8.81129	8.52514	8.89976	7.89162
Q15435	Protein phosphatase 1 regulatory subunit 7	PPP1R7	sp|Q15435|PP1R7_HUMAN Protein phosphatase 1 regulatory subunit 7 OS=Homo sapiens OX=9606 GN=PPP1R7 PE=1 SV=1;tr|A0A140VK83|A0A140VK83_HUMAN Protein phosphatase 1, regulatory subunit 7, isoform CRA_b OS=Homo sapiens OX=9606 GN=PPP1R7 PE=2 SV=1;tr|C9JD73|C9J	S	24	___2	1	-0.0192068	0.755801	-0.0182251	0.714812	18.9168	18.829	18.6143	18.7851	18.9315	18.7643	18.6115	18.7611	18.9365	18.8186	18.793	18.935	18.9196	18.8024	18.7342	18.954
Q15435	Protein phosphatase 1 regulatory subunit 7	PPP1R7	sp|Q15435|PP1R7_HUMAN Protein phosphatase 1 regulatory subunit 7 OS=Homo sapiens OX=9606 GN=PPP1R7 PE=1 SV=1;tr|A0A140VK83|A0A140VK83_HUMAN Protein phosphatase 1, regulatory subunit 7, isoform CRA_b OS=Homo sapiens OX=9606 GN=PPP1R7 PE=2 SV=1;tr|C9JD73|C9J	S	27	___2	1	-0.0192068	0.755801	-0.0182251	0.714812	18.9168	18.829	18.6143	18.7851	18.9315	18.7643	18.6115	18.7611	18.9365	18.8186	18.793	18.935	18.9196	18.8024	18.7342	18.954
Q15435	Protein phosphatase 1 regulatory subunit 7	PPP1R7	sp|Q15435|PP1R7_HUMAN Protein phosphatase 1 regulatory subunit 7 OS=Homo sapiens OX=9606 GN=PPP1R7 PE=1 SV=1;tr|A0A140VK83|A0A140VK83_HUMAN Protein phosphatase 1, regulatory subunit 7, isoform CRA_b OS=Homo sapiens OX=9606 GN=PPP1R7 PE=2 SV=1;tr|C9JD73|C9J	S	24	___1	1	0.0133417	0.828565	0.0147626	0.768351	16.4537	16.2369	16.129	16.1334	16.4763	16.2775	16.0926	16.16	16.3971	16.1524	16.1609	16.2433	16.3984	16.2106	16.1354	16.2682
Q15435	Protein phosphatase 1 regulatory subunit 7	PPP1R7	sp|Q15435|PP1R7_HUMAN Protein phosphatase 1 regulatory subunit 7 OS=Homo sapiens OX=9606 GN=PPP1R7 PE=1 SV=1;tr|A0A140VK83|A0A140VK83_HUMAN Protein phosphatase 1, regulatory subunit 7, isoform CRA_b OS=Homo sapiens OX=9606 GN=PPP1R7 PE=2 SV=1;tr|C9JD73|C9J	S	27	___1	1	-0.00091574	0.988118	0.00187589	0.9701	17.438	17.2794	17.2125	17.2818	17.478	17.2938	17.1841	17.2521	17.4685	17.2033	17.2068	17.2768	17.4642	17.2024	17.1686	17.3276
P08319	Alcohol dehydrogenase 4	ADH4;HEL-S-4	sp|P08319|ADH4_HUMAN All-trans-retinol dehydrogenase [NAD(+)] ADH4 OS=Homo sapiens OX=9606 GN=ADH4 PE=1 SV=5;tr|A0A024RDF8|A0A024RDF8_HUMAN Alcohol dehydrogenase 4 (Class II), pi polypeptide, isoform CRA_a OS=Homo sapiens OX=9606 GN=ADH4 PE=3 SV=1;tr|A0A0D	S	278	___1	0.999619	0.0291353	0.692144	-0.062991	0.312841	16.1516	16.311	16.5118	15.8888	16.2587	16.3444	16.3792	15.9974	16.0946	16.1175	16.1859	15.8563	16.0295	16.1773	16.1093	15.6863
P08319	Alcohol dehydrogenase 4	ADH4;HEL-S-4	sp|P08319|ADH4_HUMAN All-trans-retinol dehydrogenase [NAD(+)] ADH4 OS=Homo sapiens OX=9606 GN=ADH4 PE=1 SV=5;tr|A0A024RDF8|A0A024RDF8_HUMAN Alcohol dehydrogenase 4 (Class II), pi polypeptide, isoform CRA_a OS=Homo sapiens OX=9606 GN=ADH4 PE=3 SV=1;tr|A0A0D	S	107	___1	0.99194	-0.137811	0.214682	0.0614231	0.395166	12.5116	12.5157	14.6914	13.2926	12.0909	12.652	14.6077	13.1095	12.2833	12.8108	14.7109	12.2608	12.2592	12.9996	14.6261	12.4266
P08319	Alcohol dehydrogenase 4	ADH4;HEL-S-4	sp|P08319|ADH4_HUMAN All-trans-retinol dehydrogenase [NAD(+)] ADH4 OS=Homo sapiens OX=9606 GN=ADH4 PE=1 SV=5;tr|A0A024RDF8|A0A024RDF8_HUMAN Alcohol dehydrogenase 4 (Class II), pi polypeptide, isoform CRA_a OS=Homo sapiens OX=9606 GN=ADH4 PE=3 SV=1;tr|A0A0D	S	330	___1	0.959552	-0.115709	0.138328	-0.0391151	0.612662	14.4052	14.088	15.673	14.6236	14.3328	14.0805	15.5353	14.3783	13.9812	13.9516	15.4746	13.6922	13.9498	13.8387	15.2832	13.8714
P08319	Alcohol dehydrogenase 4	ADH4;HEL-S-4	sp|P08319|ADH4_HUMAN All-trans-retinol dehydrogenase [NAD(+)] ADH4 OS=Homo sapiens OX=9606 GN=ADH4 PE=1 SV=5;tr|A0A024RDF8|A0A024RDF8_HUMAN Alcohol dehydrogenase 4 (Class II), pi polypeptide, isoform CRA_a OS=Homo sapiens OX=9606 GN=ADH4 PE=3 SV=1;tr|A0A0D	S	232	___1	1	0.0401405	0.627912	0.0178829	0.804835	13.3347	13.3886	13.2301	13.1215	13.4054	13.3041	13.4732	13.0527	13.4403	13.2044	13.1209	13.0208	13.352	13.406	13.1861	12.9139
P08319	Alcohol dehydrogenase 4	ADH4;HEL-S-4	sp|P08319|ADH4_HUMAN All-trans-retinol dehydrogenase [NAD(+)] ADH4 OS=Homo sapiens OX=9606 GN=ADH4 PE=1 SV=5;tr|A0A024RDF8|A0A024RDF8_HUMAN Alcohol dehydrogenase 4 (Class II), pi polypeptide, isoform CRA_a OS=Homo sapiens OX=9606 GN=ADH4 PE=3 SV=1;tr|A0A0D	S	121	___1	0.985468	-0.160291	0.0356496	-0.00465342	0.930553	13.9232	13.9829	15.8399	14.7351	13.8004	13.7881	15.6411	14.6103	13.6223	13.8316	15.562	13.6738	13.5727	13.846	15.5039	13.7485
Q8NDT2	Putative RNA-binding protein 15B	RBM15B	sp|Q8NDT2|RB15B_HUMAN Putative RNA-binding protein 15B OS=Homo sapiens OX=9606 GN=RBM15B PE=1 SV=3	T	238	___1	0.845734	-0.0288247	0.773684	0.100578	0.103393	11.8383	12.064	11.6063	11.9425	11.7767	11.994	11.8765	11.6887	12.0849	12.2541	12.1726	11.9448	12.1403	12.2957	12.3657	12.0571
Q8NDT2	Putative RNA-binding protein 15B	RBM15B	sp|Q8NDT2|RB15B_HUMAN Putative RNA-binding protein 15B OS=Homo sapiens OX=9606 GN=RBM15B PE=1 SV=3	S	562	___1	0.999982	0.122893	0.152623	-0.083619	0.501324	11.1193	11.2369	11.5204	11.2416	11.42	11.3924	11.5088	11.2887	10.9973	11.1523	11.7082	11.3321	11.0579	11.1489	11.1809	11.4677
Q8NDT2	Putative RNA-binding protein 15B	RBM15B	sp|Q8NDT2|RB15B_HUMAN Putative RNA-binding protein 15B OS=Homo sapiens OX=9606 GN=RBM15B PE=1 SV=3	S	552	___1	0.981084	0.0205774	0.79178	-0.0537508	0.505748	13.7858	14.1177	13.7275	13.6475	13.7215	14.003	13.9056	13.7308	14.0327	14.1057	14.002	13.7374	13.7595	14.006	14.0944	13.8027
Q8NDT2	Putative RNA-binding protein 15B	RBM15B	sp|Q8NDT2|RB15B_HUMAN Putative RNA-binding protein 15B OS=Homo sapiens OX=9606 GN=RBM15B PE=1 SV=3	T	532	___1	1	0.010874	0.891117	0.0273829	0.789362	13.6316	13.7787	13.9381	13.6	13.6727	13.8576	13.7421	13.7195	13.797	13.4467	13.7907	13.6022	13.6941	13.7104	13.5437	13.798
Q96P16	Regulation of nuclear pre-mRNA domain-containing protein 1A	RPRD1A;P15RS	sp|Q96P16|RPR1A_HUMAN Regulation of nuclear pre-mRNA domain-containing protein 1A OS=Homo sapiens OX=9606 GN=RPRD1A PE=1 SV=1;tr|A0A0C4DGQ6|A0A0C4DGQ6_HUMAN Regulation of nuclear pre-mRNA domain-containing protein 1A OS=Homo sapiens OX=9606 GN=RPRD1A PE=1	S	156	___1	0.998972	-0.0835747	0.266925	0.0974951	0.168726	14.0914	14.1058	13.9878	14.0525	14.0275	13.8841	13.9078	14.0838	14.0588	14.1623	13.7177	14.1229	14.2052	14.1902	13.9552	14.1011
O43823	A-kinase anchor protein 8	AKAP8	sp|O43823|AKAP8_HUMAN A-kinase anchor protein 8 OS=Homo sapiens OX=9606 GN=AKAP8 PE=1 SV=1;tr|A0A7P0T893|A0A7P0T893_HUMAN A-kinase anchor protein 8 OS=Homo sapiens OX=9606 GN=AKAP8 PE=4 SV=1;tr|Q8NE02|Q8NE02_HUMAN AKAP8 protein OS=Homo sapiens OX=9606 GN=A	S	323	___2	1	0.0368979	0.697334	0.180152	0.315071	11.2728	11.4571	11.2898	11.7221	11.1921	11.6867	11.4686	11.542	10.7877	11.2131	10.8933	11.4661	11.3597	10.8983	11.4272	11.3956
O43823	A-kinase anchor protein 8	AKAP8	sp|O43823|AKAP8_HUMAN A-kinase anchor protein 8 OS=Homo sapiens OX=9606 GN=AKAP8 PE=1 SV=1;tr|A0A7P0T893|A0A7P0T893_HUMAN A-kinase anchor protein 8 OS=Homo sapiens OX=9606 GN=AKAP8 PE=4 SV=1;tr|Q8NE02|Q8NE02_HUMAN AKAP8 protein OS=Homo sapiens OX=9606 GN=A	S	328	___2	1	0.0368979	0.697334	0.180152	0.315071	11.2728	11.4571	11.2898	11.7221	11.1921	11.6867	11.4686	11.542	10.7877	11.2131	10.8933	11.4661	11.3597	10.8983	11.4272	11.3956
O43823	A-kinase anchor protein 8	AKAP8	sp|O43823|AKAP8_HUMAN A-kinase anchor protein 8 OS=Homo sapiens OX=9606 GN=AKAP8 PE=1 SV=1;tr|A0A7P0T893|A0A7P0T893_HUMAN A-kinase anchor protein 8 OS=Homo sapiens OX=9606 GN=AKAP8 PE=4 SV=1;tr|Q8NE02|Q8NE02_HUMAN AKAP8 protein OS=Homo sapiens OX=9606 GN=A	S	328	___1	1	-0.0125262	0.861886	-0.0273661	0.780445	11.8591	11.5125	12.0541	11.4955	11.8335	11.5336	11.9024	11.6016	11.7271	11.4004	11.5847	11.6655	11.7657	11.3526	11.8101	11.3398
O43823	A-kinase anchor protein 8	AKAP8;DKFZp586B1222	sp|O43823|AKAP8_HUMAN A-kinase anchor protein 8 OS=Homo sapiens OX=9606 GN=AKAP8 PE=1 SV=1;tr|A0A7P0T893|A0A7P0T893_HUMAN A-kinase anchor protein 8 OS=Homo sapiens OX=9606 GN=AKAP8 PE=4 SV=1;tr|Q8NE02|Q8NE02_HUMAN AKAP8 protein OS=Homo sapiens OX=9606 GN=A	S	339	___1	1	0.301287	0.0618228	0.0187812	0.835325	11.6398	12.3576	12.2837	12.1392	12.2473	12.9384	12.2938	12.1461	11.3159	11.4707	11.5746	12.0058	11.6035	11.2695	11.5217	12.0474
Q6IN85	Serine/threonine-protein phosphatase 4 regulatory subunit 3A	SMEK1;KIAA2010	sp|Q6IN85|P4R3A_HUMAN Serine/threonine-protein phosphatase 4 regulatory subunit 3A OS=Homo sapiens OX=9606 GN=PPP4R3A PE=1 SV=1;tr|A0A024R6M2|A0A024R6M2_HUMAN KIAA2010, isoform CRA_a OS=Homo sapiens OX=9606 GN=KIAA2010 PE=3 SV=1;tr|G3V5Z3|G3V5Z3_HUMAN Seri	S	117	___2	0.916942	-0.163038	0.450932	-0.566304	0.0647769	8.9669	8.9243	8.9586	9.0065	8.9061	8.62222	8.14755	9.52827	9.25837	9.48554	9.14351	8.94569	7.66038	9.18899	8.97252	8.746
Q6IN85	Serine/threonine-protein phosphatase 4 regulatory subunit 3A	SMEK1;KIAA2010	sp|Q6IN85|P4R3A_HUMAN Serine/threonine-protein phosphatase 4 regulatory subunit 3A OS=Homo sapiens OX=9606 GN=PPP4R3A PE=1 SV=1;tr|A0A024R6M2|A0A024R6M2_HUMAN KIAA2010, isoform CRA_a OS=Homo sapiens OX=9606 GN=KIAA2010 PE=3 SV=1	S	777	___1	0.821784	0.101797	0.260662	0.0568188	0.378961	14.3884	14.5656	14.2601	14.3472	14.4247	14.4837	14.4031	14.6569	14.3435	14.324	14.2261	14.3835	14.383	14.5357	14.2016	14.384
Q6IN85	Serine/threonine-protein phosphatase 4 regulatory subunit 3A	SMEK1;KIAA2010	sp|Q6IN85|P4R3A_HUMAN Serine/threonine-protein phosphatase 4 regulatory subunit 3A OS=Homo sapiens OX=9606 GN=PPP4R3A PE=1 SV=1;tr|A0A024R6M2|A0A024R6M2_HUMAN KIAA2010, isoform CRA_a OS=Homo sapiens OX=9606 GN=KIAA2010 PE=3 SV=1	S	774	___1	0.851308	0.148472	0.203895	-0.0689912	0.516406	10.8306	11.1844	11.1777	10.9292	11.1872	11.2687	11.0028	11.257	11.4849	11.3606	10.8828	11.2819	11.3815	11.0802	11.1712	11.1014
Q6IN85	Serine/threonine-protein phosphatase 4 regulatory subunit 3A	SMEK1;KIAA2010	sp|Q6IN85|P4R3A_HUMAN Serine/threonine-protein phosphatase 4 regulatory subunit 3A OS=Homo sapiens OX=9606 GN=PPP4R3A PE=1 SV=1;tr|A0A024R6M2|A0A024R6M2_HUMAN KIAA2010, isoform CRA_a OS=Homo sapiens OX=9606 GN=KIAA2010 PE=3 SV=1	S	774	___2	0.851308	0.0193168	0.831274	-0.0406981	0.591384	12.4471	12.3148	12.3189	11.9833	12.3862	12.1107	12.4954	12.1492	12.395	12.301	12.207	12.4047	12.2491	12.3585	12.3288	12.2084
Q6IN85	Serine/threonine-protein phosphatase 4 regulatory subunit 3A	SMEK1;KIAA2010	sp|Q6IN85|P4R3A_HUMAN Serine/threonine-protein phosphatase 4 regulatory subunit 3A OS=Homo sapiens OX=9606 GN=PPP4R3A PE=1 SV=1;tr|A0A024R6M2|A0A024R6M2_HUMAN KIAA2010, isoform CRA_a OS=Homo sapiens OX=9606 GN=KIAA2010 PE=3 SV=1	S	741	___1	0.797371	-0.214327	0.325547	-0.0300339	0.698037	14.7193	13.7262	13.2651	14.3557	14.2949	12.8586	13.6491	14.4064	14.9947	14.8546	14.3165	14.8708	14.9625	14.8265	14.4842	14.6433
Q8NCF5	NFATC2-interacting protein	NFATC2IP	sp|Q8NCF5|NF2IP_HUMAN NFATC2-interacting protein OS=Homo sapiens OX=9606 GN=NFATC2IP PE=1 SV=1	S	204	___1	0.997953	-0.00727311	0.91327	0.0807768	0.165508	13.693	13.894	13.9088	13.8935	13.7877	13.8415	13.9212	13.81	13.6187	13.686	13.5887	13.7476	13.7059	13.7021	13.7504	13.8057
Q8NCF5	NFATC2-interacting protein	NFATC2IP	sp|Q8NCF5|NF2IP_HUMAN NFATC2-interacting protein OS=Homo sapiens OX=9606 GN=NFATC2IP PE=1 SV=1	S	234	___1	0.805211	-0.0551474	0.472285	0.0355394	0.721585	11.5876	11.8629	11.7385	11.8564	11.3739	11.7868	11.7329	11.9312	11.6151	11.742	12.0094	11.6997	11.5395	12.0699	11.7976	11.8013
Q8NCF5	NFATC2-interacting protein	NFATC2IP	sp|Q8NCF5|NF2IP_HUMAN NFATC2-interacting protein OS=Homo sapiens OX=9606 GN=NFATC2IP PE=1 SV=1;tr|B7Z987|B7Z987_HUMAN cDNA FLJ57782, highly similar to Homo sapiens nuclear factor of activated T-cells, cytoplasmic, calcineurin-dependent 2 interacting protei	S	338	___1	0.803391	-0.0736023	0.504097	0.036694	0.78586	11.2347	11.482	11.7557	11.6689	11.3193	11.6655	11.433	11.429	11.6247	11.7529	11.6998	11.8521	11.4154	11.9303	12.148	11.5825
Q8NCF5	NFATC2-interacting protein	NFATC2IP	sp|Q8NCF5|NF2IP_HUMAN NFATC2-interacting protein OS=Homo sapiens OX=9606 GN=NFATC2IP PE=1 SV=1;tr|B7Z8Y9|B7Z8Y9_HUMAN cDNA FLJ57775, highly similar to Homo sapiens nuclear factor of activated T-cells, cytoplasmic, calcineurin-dependent 2 interacting protei	S	54	___1	0.95974	0.477803	0.0633879	-0.0497271	0.80617	9.18721	9.24789	8.85711	9.84959	10.211	9.04982	9.74673	10.0454	9.21918	10.2641	9.38694	9.48075	9.62358	9.45148	9.51906	9.55797
Q13601	KRR1 small subunit processome component homolog	KRR1	sp|Q13601|KRR1_HUMAN KRR1 small subunit processome component homolog OS=Homo sapiens OX=9606 GN=KRR1 PE=1 SV=4;tr|B4DMS5|B4DMS5_HUMAN KRR-R motif-containing protein 1 OS=Homo sapiens OX=9606 PE=2 SV=1	S	3	___1	0.995026	0.0190981	0.762181	0.0388749	0.453105	14.7537	14.8154	14.8275	14.7433	14.8438	14.823	14.8306	14.7189	14.2639	14.5005	14.4094	14.7628	14.3282	14.5629	14.4601	14.7408
Q8WTS6	Histone-lysine N-methyltransferase SETD7	SETD7	sp|Q8WTS6|SETD7_HUMAN Histone-lysine N-methyltransferase SETD7 OS=Homo sapiens OX=9606 GN=SETD7 PE=1 SV=1;tr|D6RJA0|D6RJA0_HUMAN [Histone H3]-lysine(4) N-methyltransferase OS=Homo sapiens OX=9606 GN=SETD7 PE=1 SV=1	S	225	___1	0.850866	-0.0547641	0.660996	0.0597022	0.478522	11.5794	11.6981	11.7381	11.6468	11.912	11.3451	11.5381	11.648	11.5118	11.5348	11.3768	11.354	11.3437	11.7909	11.507	11.3746
Q8WTS6	Histone-lysine N-methyltransferase SETD7	SETD7	sp|Q8WTS6|SETD7_HUMAN Histone-lysine N-methyltransferase SETD7 OS=Homo sapiens OX=9606 GN=SETD7 PE=1 SV=1;tr|D6RJA0|D6RJA0_HUMAN [Histone H3]-lysine(4) N-methyltransferase OS=Homo sapiens OX=9606 GN=SETD7 PE=1 SV=1;tr|B5MCZ8|B5MCZ8_HUMAN Histone-lysine N-m	S	3	___1	1	0.148625	0.212047	-0.0268384	0.740049	12.7951	12.7331	12.5423	13.0841	12.848	12.8964	13.0341	12.9705	12.8821	12.7236	12.5904	12.9683	12.6035	12.7846	12.6998	12.9692
O75874	Isocitrate dehydrogenase [NADP] cytoplasmic;Isocitrate dehydrogenase [NADP]	IDH1;HEL-216	sp|O75874|IDHC_HUMAN Isocitrate dehydrogenase [NADP] cytoplasmic OS=Homo sapiens OX=9606 GN=IDH1 PE=1 SV=2;tr|A0A024R3Y6|A0A024R3Y6_HUMAN Isocitrate dehydrogenase [NADP] OS=Homo sapiens OX=9606 GN=IDH1 PE=2 SV=1;tr|V9HW78|V9HW78_HUMAN Isocitrate dehydrogen	Y	42	___1	0.868089	0.0398221	0.719458	-0.137221	0.270463	10.1373	10.1075	10.0236	9.85654	10.409	10.3468	9.89836	9.63007	10.019	10.4526	10.1815	10.4342	9.98716	10.6511	9.94605	9.95421
Q9NR33	DNA polymerase epsilon subunit 4	POLE4	sp|Q9NR33|DPOE4_HUMAN DNA polymerase epsilon subunit 4 OS=Homo sapiens OX=9606 GN=POLE4 PE=1 SV=2	T	11	___1	0.992784	0.0793714	0.546366	0.0165905	0.816912	13.5829	13.2969	13.0985	13.5071	13.2576	13.3027	13.3397	13.9029	13.4002	13.1836	13.4634	13.5326	13.2972	13.3833	13.5218	13.4439
Q9NYF8	Bcl-2-associated transcription factor 1	BCLAF1	sp|Q9NYF8|BCLF1_HUMAN Bcl-2-associated transcription factor 1 OS=Homo sapiens OX=9606 GN=BCLAF1 PE=1 SV=2;tr|E9PK91|E9PK91_HUMAN Bcl-2-associated transcription factor 1 OS=Homo sapiens OX=9606 GN=BCLAF1 PE=1 SV=1;tr|E9PQN2|E9PQN2_HUMAN Bcl-2-associated tra	S	496	___1	0.994636	-0.0179365	0.771126	-0.0738609	0.184042	17.24	17.1655	17.2635	17.2994	17.2444	17.1412	17.2011	17.31	17.2962	17.3084	17.213	17.3604	17.2383	17.167	17.149	17.3282
Q9NYF8	Bcl-2-associated transcription factor 1	BCLAF1	sp|Q9NYF8|BCLF1_HUMAN Bcl-2-associated transcription factor 1 OS=Homo sapiens OX=9606 GN=BCLAF1 PE=1 SV=2;tr|E9PK91|E9PK91_HUMAN Bcl-2-associated transcription factor 1 OS=Homo sapiens OX=9606 GN=BCLAF1 PE=1 SV=1;tr|E9PQN2|E9PQN2_HUMAN Bcl-2-associated tra	S	385	___1	0.999996	0.0641129	0.354977	0.0902627	0.222625	15.7876	16.1828	16.2397	15.9157	15.9162	16.3166	16.2193	15.9302	15.5904	15.5043	15.6728	15.852	15.766	15.4401	15.698	16.0765
Q9NYF8	Bcl-2-associated transcription factor 1	BCLAF1	sp|Q9NYF8|BCLF1_HUMAN Bcl-2-associated transcription factor 1 OS=Homo sapiens OX=9606 GN=BCLAF1 PE=1 SV=2;tr|E9PK91|E9PK91_HUMAN Bcl-2-associated transcription factor 1 OS=Homo sapiens OX=9606 GN=BCLAF1 PE=1 SV=1;tr|H0YF63|H0YF63_HUMAN Bcl-2-associated tra	S	760	___1	0.830521	-0.519992	0.0362096	-0.109798	0.447776	13.0379	12.2684	11.6967	13.2498	11.9782	11.3962	11.7398	13.0586	13.9382	14.9153	13.6957	14.0061	13.8235	14.8465	14.0029	13.4432
Q9NYF8	Bcl-2-associated transcription factor 1	BCLAF1	sp|Q9NYF8|BCLF1_HUMAN Bcl-2-associated transcription factor 1 OS=Homo sapiens OX=9606 GN=BCLAF1 PE=1 SV=2;tr|E9PK91|E9PK91_HUMAN Bcl-2-associated transcription factor 1 OS=Homo sapiens OX=9606 GN=BCLAF1 PE=1 SV=1;tr|E9PQN2|E9PQN2_HUMAN Bcl-2-associated tra	S	397	___1	1	-0.0554136	0.381233	-0.0248188	0.653659	17.0831	16.9775	16.9618	17.17	16.986	16.945	16.9064	17.1333	17.3092	17.2605	17.1156	17.3222	17.2326	17.1884	17.1908	17.2965
Q9NYF8	Bcl-2-associated transcription factor 1	BCLAF1	sp|Q9NYF8|BCLF1_HUMAN Bcl-2-associated transcription factor 1 OS=Homo sapiens OX=9606 GN=BCLAF1 PE=1 SV=2;tr|E9PK91|E9PK91_HUMAN Bcl-2-associated transcription factor 1 OS=Homo sapiens OX=9606 GN=BCLAF1 PE=1 SV=1;tr|E9PQN2|E9PQN2_HUMAN Bcl-2-associated tra	T	402	___1	0.99933	-0.0255738	0.709062	-0.0261761	0.710534	14.6083	14.8038	14.8991	14.8349	14.6327	14.8115	14.7431	14.8565	14.6801	14.5432	14.6669	14.8521	14.7261	14.3538	14.5853	14.9725
Q9NYF8	Bcl-2-associated transcription factor 1	BCLAF1	sp|Q9NYF8|BCLF1_HUMAN Bcl-2-associated transcription factor 1 OS=Homo sapiens OX=9606 GN=BCLAF1 PE=1 SV=2;tr|E9PK91|E9PK91_HUMAN Bcl-2-associated transcription factor 1 OS=Homo sapiens OX=9606 GN=BCLAF1 PE=1 SV=1;tr|E9PQN2|E9PQN2_HUMAN Bcl-2-associated tra	S	512	___1	0.999998	-0.00374507	0.952327	-0.0167357	0.739547	18.1042	18.1009	18.2119	18.1917	18.1524	18.1226	18.1564	18.1623	18.2825	18.2038	18.1492	18.2331	18.2453	18.1524	18.1376	18.2664
Q9NYF8	Bcl-2-associated transcription factor 1	BCLAF1	sp|Q9NYF8|BCLF1_HUMAN Bcl-2-associated transcription factor 1 OS=Homo sapiens OX=9606 GN=BCLAF1 PE=1 SV=2;tr|E9PK91|E9PK91_HUMAN Bcl-2-associated transcription factor 1 OS=Homo sapiens OX=9606 GN=BCLAF1 PE=1 SV=1;tr|E9PQN2|E9PQN2_HUMAN Bcl-2-associated tra	S	658	___1	0.997752	-0.0401558	0.535288	-0.0142919	0.778705	17.36	17.3534	17.3602	17.4152	17.3478	17.23	17.3624	17.388	17.4283	17.5583	17.4254	17.3637	17.4115	17.4857	17.4508	17.3705
Q9NYF8	Bcl-2-associated transcription factor 1	BCLAF1	sp|Q9NYF8|BCLF1_HUMAN Bcl-2-associated transcription factor 1 OS=Homo sapiens OX=9606 GN=BCLAF1 PE=1 SV=2;tr|E9PK91|E9PK91_HUMAN Bcl-2-associated transcription factor 1 OS=Homo sapiens OX=9606 GN=BCLAF1 PE=1 SV=1;tr|E9PQN2|E9PQN2_HUMAN Bcl-2-associated tra	S	397	___2	1	-0.011953	0.849339	-0.00563668	0.921804	15.0054	15.1208	15.0958	15.1565	15.0172	15.0695	15.0417	15.2023	15.0059	15.0284	14.9227	15.077	15.0313	14.9359	15.0197	15.0246
Q9NYF8	Bcl-2-associated transcription factor 1	BCLAF1	sp|Q9NYF8|BCLF1_HUMAN Bcl-2-associated transcription factor 1 OS=Homo sapiens OX=9606 GN=BCLAF1 PE=1 SV=2;tr|E9PK91|E9PK91_HUMAN Bcl-2-associated transcription factor 1 OS=Homo sapiens OX=9606 GN=BCLAF1 PE=1 SV=1;tr|E9PQN2|E9PQN2_HUMAN Bcl-2-associated tra	T	402	___2	0.99933	-0.011953	0.849339	-0.00563668	0.921804	15.0054	15.1208	15.0958	15.1565	15.0172	15.0695	15.0417	15.2023	15.0059	15.0284	14.9227	15.077	15.0313	14.9359	15.0197	15.0246
Q9NYF8	Bcl-2-associated transcription factor 1	BCLAF1	sp|Q9NYF8|BCLF1_HUMAN Bcl-2-associated transcription factor 1 OS=Homo sapiens OX=9606 GN=BCLAF1 PE=1 SV=2;tr|E9PK91|E9PK91_HUMAN Bcl-2-associated transcription factor 1 OS=Homo sapiens OX=9606 GN=BCLAF1 PE=1 SV=1;tr|E9PQN2|E9PQN2_HUMAN Bcl-2-associated tra	S	648	___1	1	-0.0221657	0.72921	-0.00483117	0.926914	15.7902	15.7533	16.015	15.8337	15.7451	15.7997	15.9286	15.8302	15.5948	15.6384	15.759	15.77	15.6633	15.5984	15.6997	15.7816
Q8TB45	DEP domain-containing mTOR-interacting protein	DEPTOR	sp|Q8TB45|DPTOR_HUMAN DEP domain-containing mTOR-interacting protein OS=Homo sapiens OX=9606 GN=DEPTOR PE=1 SV=2	S	235	___2	0.755841	-0.0827484	0.374042	-0.128296	0.197405	13.0178	12.9562	12.8658	12.9711	13.1973	12.8549	12.6353	12.7923	13.6617	13.1521	13.3746	13.2197	13.3369	13.0632	13.1227	13.3721
Q8TB45	DEP domain-containing mTOR-interacting protein	DEPTOR	sp|Q8TB45|DPTOR_HUMAN DEP domain-containing mTOR-interacting protein OS=Homo sapiens OX=9606 GN=DEPTOR PE=1 SV=2	S	244	___2	0.99921	-0.0827484	0.374042	-0.128296	0.197405	13.0178	12.9562	12.8658	12.9711	13.1973	12.8549	12.6353	12.7923	13.6617	13.1521	13.3746	13.2197	13.3369	13.0632	13.1227	13.3721
Q9UKS6	Protein kinase C and casein kinase substrate in neurons protein 3	PACSIN3	sp|Q9UKS6|PACN3_HUMAN Protein kinase C and casein kinase substrate in neurons protein 3 OS=Homo sapiens OX=9606 GN=PACSIN3 PE=1 SV=2;tr|D3DQR0|D3DQR0_HUMAN Protein kinase C and casein kinase substrate in neurons 3, isoform CRA_b OS=Homo sapiens OX=9606 GN=	S	319	___1	0.999868	-0.0947498	0.366246	0.0199983	0.873085	13.0375	12.8649	13.0654	13.3143	13.2651	12.6604	12.7939	13.1836	12.5759	12.5044	12.7239	12.8349	12.8909	12.6186	12.7921	12.4175
Q9UKS6	Protein kinase C and casein kinase substrate in neurons protein 3	PACSIN3	sp|Q9UKS6|PACN3_HUMAN Protein kinase C and casein kinase substrate in neurons protein 3 OS=Homo sapiens OX=9606 GN=PACSIN3 PE=1 SV=2;tr|D3DQR0|D3DQR0_HUMAN Protein kinase C and casein kinase substrate in neurons 3, isoform CRA_b OS=Homo sapiens OX=9606 GN=	S	383	___1	1	0.0827338	0.42343	-0.0071172	0.925754	12.3837	11.9407	11.8672	12.4115	12.3763	11.901	12.2796	12.3772	11.9819	11.6475	11.9285	11.9564	11.9394	11.6215	12.1398	11.785
Q9UKS6	Protein kinase C and casein kinase substrate in neurons protein 3	PACSIN3	sp|Q9UKS6|PACN3_HUMAN Protein kinase C and casein kinase substrate in neurons protein 3 OS=Homo sapiens OX=9606 GN=PACSIN3 PE=1 SV=2;tr|D3DQR0|D3DQR0_HUMAN Protein kinase C and casein kinase substrate in neurons 3, isoform CRA_b OS=Homo sapiens OX=9606 GN=	S	354	___1	0.999869	0.0143944	0.822878	-0.000875184	0.986763	16.9961	16.8146	16.8507	16.9055	17.0264	16.9071	16.8304	16.8607	16.3723	16.3353	16.2718	16.1696	16.328	16.3269	16.2378	16.2528
P00439	Phenylalanine-4-hydroxylase	PAH	sp|P00439|PH4H_HUMAN Phenylalanine-4-hydroxylase OS=Homo sapiens OX=9606 GN=PAH PE=1 SV=1;tr|A0A024RBG4|A0A024RBG4_HUMAN Phe-4-monooxygenase OS=Homo sapiens OX=9606 GN=PAH PE=3 SV=1;tr|Q8TEY0|Q8TEY0_HUMAN Phe-4-monooxygenase OS=Homo sapiens OX=9606 GN=PAH	S	16	___1	0.999995	0.0268988	0.735227	-0.0402694	0.544314	13.118	13.4703	14.3153	13.3585	13.2907	13.5778	14.2834	13.2178	13.2907	13.5489	13.9533	12.8837	13.1732	13.5381	14.0679	12.7362
P00439	Phenylalanine-4-hydroxylase	PAH	sp|P00439|PH4H_HUMAN Phenylalanine-4-hydroxylase OS=Homo sapiens OX=9606 GN=PAH PE=1 SV=1;tr|A0A024RBG4|A0A024RBG4_HUMAN Phe-4-monooxygenase OS=Homo sapiens OX=9606 GN=PAH PE=3 SV=1;tr|Q8TEY0|Q8TEY0_HUMAN Phe-4-monooxygenase OS=Homo sapiens OX=9606 GN=PAH	S	436	___1	0.99589	-0.0238282	0.729202	-0.0374427	0.876505	11.3466	11.5857	12.0743	11.4312	11.3902	11.4396	12.04	11.4728	11.2234	10.818	11.9035	11.0231	10.7983	11.6755	11.8663	10.4783
P51116	Fragile X mental retardation syndrome-related protein 2	FXR2	sp|P51116|FXR2_HUMAN Fragile X mental retardation syndrome-related protein 2 OS=Homo sapiens OX=9606 GN=FXR2 PE=1 SV=2	S	601	___2	0.98854	-0.0596756	0.586896	-0.195822	0.0244193	14.6334	15.1385	14.8993	14.9694	14.8555	14.8389	14.9686	14.7389	14.7963	14.8655	14.8695	14.7594	14.5043	14.585	14.6705	14.7476
P51116	Fragile X mental retardation syndrome-related protein 2	FXR2	sp|P51116|FXR2_HUMAN Fragile X mental retardation syndrome-related protein 2 OS=Homo sapiens OX=9606 GN=FXR2 PE=1 SV=2	S	603	___2	0.999601	-0.0596756	0.586896	-0.195822	0.0244193	14.6334	15.1385	14.8993	14.9694	14.8555	14.8389	14.9686	14.7389	14.7963	14.8655	14.8695	14.7594	14.5043	14.585	14.6705	14.7476
P51116	Fragile X mental retardation syndrome-related protein 2	FXR2	sp|P51116|FXR2_HUMAN Fragile X mental retardation syndrome-related protein 2 OS=Homo sapiens OX=9606 GN=FXR2 PE=1 SV=2	S	601	___1	0.98854	-0.119357	0.148765	-0.0960852	0.152213	14.2302	14.2569	14.0819	14.1212	13.9649	14.0913	14.1029	14.0537	14.2936	14.2614	14.0581	14.2426	14.0746	14.1789	14.0845	14.1333
Q08426	Peroxisomal bifunctional enzyme;Enoyl-CoA hydratase/3,2-trans-enoyl-CoA isomerase;3-hydroxyacyl-CoA dehydrogenase	EHHADH	sp|Q08426|ECHP_HUMAN Peroxisomal bifunctional enzyme OS=Homo sapiens OX=9606 GN=EHHADH PE=1 SV=3	T	548	___1	0.999364	-0.0202035	0.741142	-0.0744943	0.340947	14.1722	13.9931	14.0679	14.1312	14.1281	13.9785	14.0344	14.1426	14.1928	14.2262	14.0318	13.8626	14.3172	14.1725	13.9102	13.6155
Q08426	Peroxisomal bifunctional enzyme;Enoyl-CoA hydratase/3,2-trans-enoyl-CoA isomerase;3-hydroxyacyl-CoA dehydrogenase	EHHADH	sp|Q08426|ECHP_HUMAN Peroxisomal bifunctional enzyme OS=Homo sapiens OX=9606 GN=EHHADH PE=1 SV=3;tr|A0PJI6|A0PJI6_HUMAN EHHADH protein (Fragment) OS=Homo sapiens OX=9606 GN=EHHADH PE=2 SV=1	S	175	___1	1	-0.102208	0.258402	0.0206311	0.733965	11.7254	12.3497	12.1449	12.1556	11.8297	12.1273	12.1037	11.906	11.7291	11.7578	11.9823	11.7963	11.7582	11.8127	12.0972	11.68
P40222	Alpha-taxilin	TXLNA	sp|P40222|TXLNA_HUMAN Alpha-taxilin OS=Homo sapiens OX=9606 GN=TXLNA PE=1 SV=3	S	515	___1	0.98631	0.017855	0.821681	0.0450082	0.524611	13.4234	13.5552	13.9453	12.6535	13.61	13.5485	13.7923	12.698	12.7549	13.4132	13.4859	12.8094	12.8925	13.299	13.4685	12.9835
Q9H019	Mitochondrial fission regulator 1-like	MTFR1L	sp|Q9H019|MFR1L_HUMAN Mitochondrial fission regulator 1-like OS=Homo sapiens OX=9606 GN=MTFR1L PE=1 SV=2;tr|A0A0S2Z5H6|A0A0S2Z5H6_HUMAN Family with sequence similarity 54 member B isoform 1 (Fragment) OS=Homo sapiens OX=9606 GN=FAM54B PE=2 SV=1;tr|B4DRE5|B	S	238	___1	0.977581	0.0258793	0.75574	-0.207078	0.00908605	15.1002	14.5295	14.7482	14.7777	15.0251	14.4379	14.7716	15.0245	15.4366	14.8557	15.1059	14.5479	15.1115	14.6892	14.9575	14.3595
Q9H019	Mitochondrial fission regulator 1-like	MTFR1L	sp|Q9H019|MFR1L_HUMAN Mitochondrial fission regulator 1-like OS=Homo sapiens OX=9606 GN=MTFR1L PE=1 SV=2;tr|A0A0S2Z5H6|A0A0S2Z5H6_HUMAN Family with sequence similarity 54 member B isoform 1 (Fragment) OS=Homo sapiens OX=9606 GN=FAM54B PE=2 SV=1;tr|B4DRE5|B	S	103	___1	1	0.071999	0.503337	-0.0508735	0.566837	9.94849	9.42332	9.0587	10.067	10.2754	9.37577	9.26333	9.87104	10.7554	9.89226	10.0826	9.88659	10.464	9.94705	10.2369	9.76536
Q9H019	Mitochondrial fission regulator 1-like	MTFR1L	sp|Q9H019|MFR1L_HUMAN Mitochondrial fission regulator 1-like OS=Homo sapiens OX=9606 GN=MTFR1L PE=1 SV=2;tr|A0A0S2Z5H6|A0A0S2Z5H6_HUMAN Family with sequence similarity 54 member B isoform 1 (Fragment) OS=Homo sapiens OX=9606 GN=FAM54B PE=2 SV=1;tr|B4DRE5|B	S	41	___1	0.992576	0.109117	0.389646	-0.000170845	0.997828	11.221	11.1861	11.9457	11.6125	11.7657	11.2019	11.8938	11.5403	11.7545	11.6528	11.9241	11.0317	11.6198	11.7434	11.8827	11.1164
P61106	Ras-related protein Rab-14	RAB14	sp|P61106|RAB14_HUMAN Ras-related protein Rab-14 OS=Homo sapiens OX=9606 GN=RAB14 PE=1 SV=4;tr|A0A024R845|A0A024R845_HUMAN Ras-related protein Rab-14 OS=Homo sapiens OX=9606 GN=RAB14 PE=3 SV=1	S	180	___1	1	0.0481551	0.573782	-0.0185536	0.794849	12.1914	12.1607	12.1915	11.958	12.1875	12.2267	12.0629	12.2171	12.2706	12.3703	12.1172	12.0389	12.0572	12.3401	12.2107	12.1149
P27708	CAD protein;Glutamine-dependent carbamoyl-phosphate synthase;Aspartate carbamoyltransferase;Dihydroorotase	CAD	sp|P27708|PYR1_HUMAN CAD protein OS=Homo sapiens OX=9606 GN=CAD PE=1 SV=3;tr|F8VPD4|F8VPD4_HUMAN Aspartate carbamoyltransferase OS=Homo sapiens OX=9606 GN=CAD PE=1 SV=1;tr|Q53SY7|Q53SY7_HUMAN Aspartate carbamoyltransferase (Fragment) OS=Homo sapiens OX=960	S	1859	___1	1	-0.101164	0.251671	-0.0416331	0.447188	15.1788	15.5908	15.8429	15.2432	14.847	15.5234	15.8562	15.2245	14.9965	15.8165	16.0694	15.8649	15.0041	15.7168	16.0852	15.7746
Q9C0B0	RING finger protein unkempt homolog	UNK;hCG_1776081	sp|Q9C0B0|UNK_HUMAN RING finger protein unkempt homolog OS=Homo sapiens OX=9606 GN=UNK PE=1 SV=2;tr|A0A024R8N4|A0A024R8N4_HUMAN HCG1776081, isoform CRA_a OS=Homo sapiens OX=9606 GN=hCG_1776081 PE=3 SV=1	S	385	___1	0.999572	-0.0537884	0.411806	0.0542071	0.429763	13.1369	13.231	13.5245	13.1942	13.0929	13.1918	13.392	13.1949	13.2784	13.2141	13.4374	13.2413	13.432	13.3684	13.3344	13.2531
O60610	Protein diaphanous homolog 1	DIAPH1	sp|O60610|DIAP1_HUMAN Protein diaphanous homolog 1 OS=Homo sapiens OX=9606 GN=DIAPH1 PE=1 SV=2;tr|A0A0G2JH68|A0A0G2JH68_HUMAN Protein diaphanous homolog 1 OS=Homo sapiens OX=9606 GN=DIAPH1 PE=1 SV=1;tr|Q6URC4|Q6URC4_HUMAN Diaphanous 1 OS=Homo sapiens OX=96	S	22	___1	0.991706	-0.0774441	0.371521	-0.175111	0.0136726	13.6423	13.5501	13.9285	13.5581	13.6068	13.68	13.7262	13.3563	13.6913	13.6412	13.6582	13.5586	13.5471	13.4331	13.4214	13.4474
O60610	Protein diaphanous homolog 1	DIAPH1	sp|O60610|DIAP1_HUMAN Protein diaphanous homolog 1 OS=Homo sapiens OX=9606 GN=DIAPH1 PE=1 SV=2;tr|A0A0G2JH68|A0A0G2JH68_HUMAN Protein diaphanous homolog 1 OS=Homo sapiens OX=9606 GN=DIAPH1 PE=1 SV=1;tr|Q6URC4|Q6URC4_HUMAN Diaphanous 1 OS=Homo sapiens OX=96	S	1254	___1	0.951234	-0.235287	0.111149	0.152014	0.240354	10.0833	10.1212	9.67872	9.91923	10.2803	9.93508	9.16412	9.48181	10.0341	9.10757	9.52541	9.59068	10.263	9.4396	9.86448	9.29875
Q99569	Plakophilin-4	PKP4	sp|Q99569|PKP4_HUMAN Plakophilin-4 OS=Homo sapiens OX=9606 GN=PKP4 PE=1 SV=2;tr|Q4W5T8|Q4W5T8_HUMAN Uncharacterized protein PKP4 (Fragment) OS=Homo sapiens OX=9606 GN=PKP4 PE=3 SV=1;tr|A0A0D9SF60|A0A0D9SF60_HUMAN Plakophilin-4 OS=Homo sapiens OX=9606 GN=PK	S	337	___1	0.994625	0.123148	0.451583	-0.193553	0.0752365	13.4154	14.0086	13.783	13.539	13.6266	13.7912	13.623	14.1978	13.758	14.3821	14.0972	13.8345	13.3734	14.3643	14.1021	13.4579
Q99569	Plakophilin-4	PKP4	sp|Q99569|PKP4_HUMAN Plakophilin-4 OS=Homo sapiens OX=9606 GN=PKP4 PE=1 SV=2;tr|Q4W5T8|Q4W5T8_HUMAN Uncharacterized protein PKP4 (Fragment) OS=Homo sapiens OX=9606 GN=PKP4 PE=3 SV=1;tr|A0A0D9SF60|A0A0D9SF60_HUMAN Plakophilin-4 OS=Homo sapiens OX=9606 GN=PK	S	314	___1	0.998644	0.00701616	0.939159	-0.0480799	0.393426	14.8899	14.6299	14.7503	14.6083	14.8417	14.62	14.5671	14.8777	14.9178	15.1143	15.031	14.9856	14.8763	15.099	15.0415	14.8395
Q99569	Plakophilin-4	PKP4	sp|Q99569|PKP4_HUMAN Plakophilin-4 OS=Homo sapiens OX=9606 GN=PKP4 PE=1 SV=2;tr|Q4W5T8|Q4W5T8_HUMAN Uncharacterized protein PKP4 (Fragment) OS=Homo sapiens OX=9606 GN=PKP4 PE=3 SV=1;tr|A0A0D9SF60|A0A0D9SF60_HUMAN Plakophilin-4 OS=Homo sapiens OX=9606 GN=PK	S	281	___1	0.810851	0.00251766	0.977253	-0.0479752	0.402071	13.6282	13.6206	13.6272	13.3037	13.4492	13.7135	13.5196	13.5075	13.234	13.7883	13.6247	13.4536	13.1274	13.8231	13.6188	13.3394
Q99569	Plakophilin-4	PKP4	sp|Q99569|PKP4_HUMAN Plakophilin-4 OS=Homo sapiens OX=9606 GN=PKP4 PE=1 SV=2;tr|Q4W5T8|Q4W5T8_HUMAN Uncharacterized protein PKP4 (Fragment) OS=Homo sapiens OX=9606 GN=PKP4 PE=3 SV=1;tr|A0A0D9SF60|A0A0D9SF60_HUMAN Plakophilin-4 OS=Homo sapiens OX=9606 GN=PK	T	412	___2	0.998132	-0.468419	0.0423289	0.131855	0.444978	9.91039	10.2348	10.4283	9.95467	9.44725	10.0152	10.3992	8.79286	9.45258	9.94656	10.6058	9.92251	9.95341	10.4577	10.3207	9.72308
Q99569	Plakophilin-4	PKP4	sp|Q99569|PKP4_HUMAN Plakophilin-4 OS=Homo sapiens OX=9606 GN=PKP4 PE=1 SV=2;tr|Q4W5T8|Q4W5T8_HUMAN Uncharacterized protein PKP4 (Fragment) OS=Homo sapiens OX=9606 GN=PKP4 PE=3 SV=1;tr|A0A0D9SF60|A0A0D9SF60_HUMAN Plakophilin-4 OS=Homo sapiens OX=9606 GN=PK	S	406	___2	0.817098	-0.468419	0.0423289	0.131855	0.444978	9.91039	10.2348	10.4283	9.95467	9.44725	10.0152	10.3992	8.79286	9.45258	9.94656	10.6058	9.92251	9.95341	10.4577	10.3207	9.72308
Q99569	Plakophilin-4;Catenin delta-2	PKP4;CTNND2	sp|Q99569|PKP4_HUMAN Plakophilin-4 OS=Homo sapiens OX=9606 GN=PKP4 PE=1 SV=2;tr|Q4W5T8|Q4W5T8_HUMAN Uncharacterized protein PKP4 (Fragment) OS=Homo sapiens OX=9606 GN=PKP4 PE=3 SV=1;tr|A0A0D9SF60|A0A0D9SF60_HUMAN Plakophilin-4 OS=Homo sapiens OX=9606 GN=PK	S	515	___2	0.995411	-0.189031	0.117262	0.0607509	0.492721	12.0139	12.0289	11.8677	12.1492	11.985	11.5083	11.8877	11.9226	12.6328	12.3669	12.4684	12.0608	12.407	12.4918	12.6086	12.2646
Q99569	Plakophilin-4	PKP4	sp|Q99569|PKP4_HUMAN Plakophilin-4 OS=Homo sapiens OX=9606 GN=PKP4 PE=1 SV=2;tr|Q4W5T8|Q4W5T8_HUMAN Uncharacterized protein PKP4 (Fragment) OS=Homo sapiens OX=9606 GN=PKP4 PE=3 SV=1;tr|A0A0D9SF60|A0A0D9SF60_HUMAN Plakophilin-4 OS=Homo sapiens OX=9606 GN=PK	S	776	___1	0.992862	0.00994513	0.927729	0.021313	0.749352	13.2073	13.1391	13.1932	12.8981	13.3606	13.3615	13.198	12.5575	13.3518	13.5263	13.4553	12.8455	13.2718	13.5534	13.4008	13.0382
Q99569	Plakophilin-4	PKP4	sp|Q99569|PKP4_HUMAN Plakophilin-4 OS=Homo sapiens OX=9606 GN=PKP4 PE=1 SV=2;tr|Q4W5T8|Q4W5T8_HUMAN Uncharacterized protein PKP4 (Fragment) OS=Homo sapiens OX=9606 GN=PKP4 PE=3 SV=1;tr|A0A0D9SF60|A0A0D9SF60_HUMAN Plakophilin-4 OS=Homo sapiens OX=9606 GN=PK	S	223	___1	0.918778	0.0565765	0.545476	-0.00912112	0.863688	12.7318	13.1065	12.9814	12.8173	13.0425	12.9545	13.0198	12.8465	13.2524	13.2932	13.1835	13.1704	13.2622	13.3295	13.086	13.1853
Q99569	Plakophilin-4;Catenin delta-2	PKP4;CTNND2	sp|Q99569|PKP4_HUMAN Plakophilin-4 OS=Homo sapiens OX=9606 GN=PKP4 PE=1 SV=2;tr|Q4W5T8|Q4W5T8_HUMAN Uncharacterized protein PKP4 (Fragment) OS=Homo sapiens OX=9606 GN=PKP4 PE=3 SV=1;tr|A0A0D9SF60|A0A0D9SF60_HUMAN Plakophilin-4 OS=Homo sapiens OX=9606 GN=PK	S	512	___1	0.779101	0.125589	0.359778	0.00699405	0.928009	13.9462	13.9149	14.1872	13.7046	13.8215	14.3358	14.0072	14.0907	13.662	14.3754	14.2462	13.8606	13.8759	14.1972	14.2077	13.8913
Q99569	Plakophilin-4;Catenin delta-2	PKP4;CTNND2	sp|Q99569|PKP4_HUMAN Plakophilin-4 OS=Homo sapiens OX=9606 GN=PKP4 PE=1 SV=2;tr|Q4W5T8|Q4W5T8_HUMAN Uncharacterized protein PKP4 (Fragment) OS=Homo sapiens OX=9606 GN=PKP4 PE=3 SV=1;tr|A0A0D9SF60|A0A0D9SF60_HUMAN Plakophilin-4 OS=Homo sapiens OX=9606 GN=PK	S	512	___2	0.779101	-0.116663	0.105349	-0.000140232	0.998221	13.0914	12.9553	12.9309	13.143	12.8973	12.8252	12.8517	13.0797	13.4713	13.5793	13.4688	13.2505	13.3212	13.5838	13.5768	13.2875
Q96G23	Ceramide synthase 2	CERS2	sp|Q96G23|CERS2_HUMAN Ceramide synthase 2 OS=Homo sapiens OX=9606 GN=CERS2 PE=1 SV=1;tr|A8K4M4|A8K4M4_HUMAN cDNA FLJ75329, highly similar to Homo sapiens LAG1 longevity assurance homolog 2 (S. cerevisiae), transcript variant 2, mRNA OS=Homo sapiens OX=9606	T	346	___3	1	0.0907912	0.375236	0.103109	0.111076	15.537	15.3081	15.904	15.569	15.4349	15.7039	15.9087	15.6337	15.1369	15.0649	15.5368	15.1332	15.1937	15.2706	15.5523	15.2677
Q96G23	Ceramide synthase 2	CERS2	sp|Q96G23|CERS2_HUMAN Ceramide synthase 2 OS=Homo sapiens OX=9606 GN=CERS2 PE=1 SV=1;tr|A8K4M4|A8K4M4_HUMAN cDNA FLJ75329, highly similar to Homo sapiens LAG1 longevity assurance homolog 2 (S. cerevisiae), transcript variant 2, mRNA OS=Homo sapiens OX=9606	S	341	___3	1	0.0585219	0.543132	0.0913872	0.144201	16.0219	15.7823	16.5374	16.1336	15.8861	16.1212	16.5519	16.1502	15.6218	15.5716	16.2012	15.5229	15.6911	15.7186	16.1886	15.6848
Q96G23	Ceramide synthase 2	CERS2	sp|Q96G23|CERS2_HUMAN Ceramide synthase 2 OS=Homo sapiens OX=9606 GN=CERS2 PE=1 SV=1;tr|A8K4M4|A8K4M4_HUMAN cDNA FLJ75329, highly similar to Homo sapiens LAG1 longevity assurance homolog 2 (S. cerevisiae), transcript variant 2, mRNA OS=Homo sapiens OX=9606	S	348	___3	1	0.0585219	0.543132	0.0913872	0.144201	16.0219	15.7823	16.5374	16.1336	15.8861	16.1212	16.5519	16.1502	15.6218	15.5716	16.2012	15.5229	15.6911	15.7186	16.1886	15.6848
Q96G23	Ceramide synthase 2	CERS2	sp|Q96G23|CERS2_HUMAN Ceramide synthase 2 OS=Homo sapiens OX=9606 GN=CERS2 PE=1 SV=1;tr|A8K4M4|A8K4M4_HUMAN cDNA FLJ75329, highly similar to Homo sapiens LAG1 longevity assurance homolog 2 (S. cerevisiae), transcript variant 2, mRNA OS=Homo sapiens OX=9606	S	349	___3	1	0.0585219	0.543132	0.0913872	0.144201	16.0219	15.7823	16.5374	16.1336	15.8861	16.1212	16.5519	16.1502	15.6218	15.5716	16.2012	15.5229	15.6911	15.7186	16.1886	15.6848
Q96G23	Ceramide synthase 2	CERS2	sp|Q96G23|CERS2_HUMAN Ceramide synthase 2 OS=Homo sapiens OX=9606 GN=CERS2 PE=1 SV=1;tr|A8K4M4|A8K4M4_HUMAN cDNA FLJ75329, highly similar to Homo sapiens LAG1 longevity assurance homolog 2 (S. cerevisiae), transcript variant 2, mRNA OS=Homo sapiens OX=9606	S	341	___1	1	-0.182808	0.214146	0.0590355	0.31781	12.9328	12.5779	13.0131	12.7565	12.2444	12.5906	13.003	12.7112	12.1837	12.2247	12.7926	12.3006	12.2243	12.28	12.7672	12.4664
P45880	Voltage-dependent anion-selective channel protein 2	VDAC2	sp|P45880|VDAC2_HUMAN Voltage-dependent anion-selective channel protein 2 OS=Homo sapiens OX=9606 GN=VDAC2 PE=1 SV=2;tr|A0A024QZT0|A0A024QZT0_HUMAN Outer mitochondrial membrane protein porin 2 OS=Homo sapiens OX=9606 GN=VDAC2 PE=2 SV=1;tr|A0A0A0MR02|A0A0A0	S	251	___1	0.876266	0.0423847	0.714986	0.0800343	0.262713	12.631	12.6914	12.9492	12.7004	12.3458	13.0342	12.9054	12.8561	12.6704	12.7712	12.7371	12.3877	12.6692	12.9873	12.8942	12.3358
P45880	Voltage-dependent anion-selective channel protein 2	VDAC2	sp|P45880|VDAC2_HUMAN Voltage-dependent anion-selective channel protein 2 OS=Homo sapiens OX=9606 GN=VDAC2 PE=1 SV=2;tr|A0A024QZT0|A0A024QZT0_HUMAN Outer mitochondrial membrane protein porin 2 OS=Homo sapiens OX=9606 GN=VDAC2 PE=2 SV=1;tr|A0A0A0MR02|A0A0A0	S	115	___1	0.999453	-0.0333527	0.664678	-0.06231	0.305797	15.3224	15.1696	15.3139	15.5781	15.1376	15.191	15.4259	15.4961	15.3811	15.3809	15.5851	15.5931	15.3044	15.4349	15.4286	15.5231
H3BPE1	Microtubule-actin cross-linking factor 1, isoforms 1/2/3/5	MACF1	tr|H3BPE1|H3BPE1_HUMAN Microtubule-actin cross-linking factor 1, isoforms 1/2/3/5 OS=Homo sapiens OX=9606 GN=MACF1 PE=1 SV=1;tr|H3BQK9|H3BQK9_HUMAN Microtubule-actin cross-linking factor 1, isoforms 1/2/3/5 OS=Homo sapiens OX=9606 GN=MACF1 PE=1 SV=1;tr|A0A	S	4831	___1	1	0.0651684	0.527303	0.32483	0.0274285	11.433	11.9759	12.0191	11.1822	11.691	11.8326	11.9071	11.4401	10.9749	11.4681	11.5639	11.0702	11.603	11.4172	11.9893	11.3668
H3BPE1	Microtubule-actin cross-linking factor 1, isoforms 1/2/3/5	MACF1	tr|H3BPE1|H3BPE1_HUMAN Microtubule-actin cross-linking factor 1, isoforms 1/2/3/5 OS=Homo sapiens OX=9606 GN=MACF1 PE=1 SV=1;tr|H3BQK9|H3BQK9_HUMAN Microtubule-actin cross-linking factor 1, isoforms 1/2/3/5 OS=Homo sapiens OX=9606 GN=MACF1 PE=1 SV=1;tr|H0Y	S	7418	___1	0.810444	0.000945011	0.990412	-0.0929405	0.150093	15.4818	15.2936	14.8799	15.2282	15.5098	15.0932	14.9449	15.3394	15.5724	15.3858	15.2272	15.4387	15.4333	15.1886	15.2058	15.4246
H3BPE1	Microtubule-actin cross-linking factor 1, isoforms 1/2/3/5	MACF1	tr|H3BPE1|H3BPE1_HUMAN Microtubule-actin cross-linking factor 1, isoforms 1/2/3/5 OS=Homo sapiens OX=9606 GN=MACF1 PE=1 SV=1;tr|H3BQK9|H3BQK9_HUMAN Microtubule-actin cross-linking factor 1, isoforms 1/2/3/5 OS=Homo sapiens OX=9606 GN=MACF1 PE=1 SV=1;tr|A0A	S	4516	___1	1	-0.0775339	0.256841	-0.0780418	0.260834	12.7406	12.4892	12.7261	12.9854	12.6174	12.5035	12.6431	12.8671	12.8465	12.6907	12.8534	13.1799	12.644	12.7696	12.7264	13.1182
H3BPE1	Microtubule-actin cross-linking factor 1, isoforms 1/2/3/5	MACF1	tr|H3BPE1|H3BPE1_HUMAN Microtubule-actin cross-linking factor 1, isoforms 1/2/3/5 OS=Homo sapiens OX=9606 GN=MACF1 PE=1 SV=1;tr|H3BQK9|H3BQK9_HUMAN Microtubule-actin cross-linking factor 1, isoforms 1/2/3/5 OS=Homo sapiens OX=9606 GN=MACF1 PE=1 SV=1;tr|A0A	S	6133	___1	0.999993	-0.0650915	0.644082	0.0804146	0.383112	10.7374	10.7359	11.5701	10.6222	10.3537	11.1565	11.4723	10.4227	10.4577	10.3814	10.9818	10.4188	10.2926	10.6547	10.9811	10.633
H3BPE1	Microtubule-actin cross-linking factor 1, isoforms 1/2/3/5	MACF1	tr|H3BPE1|H3BPE1_HUMAN Microtubule-actin cross-linking factor 1, isoforms 1/2/3/5 OS=Homo sapiens OX=9606 GN=MACF1 PE=1 SV=1;tr|H3BQK9|H3BQK9_HUMAN Microtubule-actin cross-linking factor 1, isoforms 1/2/3/5 OS=Homo sapiens OX=9606 GN=MACF1 PE=1 SV=1;tr|A0A	S	5822	___1	1	0.172024	0.0675846	0.154406	0.500078	10.5288	11.2977	10.2306	10.9111	10.6982	11.386	10.2809	11.2912	10.0418	10.2349	10.4774	10.7234	10.5944	10.9426	10.4063	10.1518
H3BPE1	Microtubule-actin cross-linking factor 1, isoforms 1/2/3/5	MACF1	tr|H3BPE1|H3BPE1_HUMAN Microtubule-actin cross-linking factor 1, isoforms 1/2/3/5 OS=Homo sapiens OX=9606 GN=MACF1 PE=1 SV=1;tr|H3BQK9|H3BQK9_HUMAN Microtubule-actin cross-linking factor 1, isoforms 1/2/3/5 OS=Homo sapiens OX=9606 GN=MACF1 PE=1 SV=1;tr|A0A	S	3922	___1	0.987044	-0.00201138	0.987664	0.0493539	0.536933	15.9885	15.7607	16.1638	15.7228	15.5798	15.9994	16.0689	15.9797	15.5005	15.436	15.6133	15.8361	15.5773	15.6553	15.6956	15.6552
H3BPE1	Microtubule-actin cross-linking factor 1, isoforms 1/2/3/5	MACF1	tr|H3BPE1|H3BPE1_HUMAN Microtubule-actin cross-linking factor 1, isoforms 1/2/3/5 OS=Homo sapiens OX=9606 GN=MACF1 PE=1 SV=1;tr|H3BQK9|H3BQK9_HUMAN Microtubule-actin cross-linking factor 1, isoforms 1/2/3/5 OS=Homo sapiens OX=9606 GN=MACF1 PE=1 SV=1;tr|A0A	S	5696	___1	0.982615	0.0286206	0.680787	-0.0138261	0.815608	13.4483	13.6908	13.4102	13.4734	13.4025	13.7481	13.5574	13.4292	13.4648	13.5998	13.4445	13.5384	13.4778	13.4497	13.4715	13.5931
H3BPE1	Microtubule-actin cross-linking factor 1, isoforms 1/2/3/5	MACF1	tr|H3BPE1|H3BPE1_HUMAN Microtubule-actin cross-linking factor 1, isoforms 1/2/3/5 OS=Homo sapiens OX=9606 GN=MACF1 PE=1 SV=1;tr|H3BQK9|H3BQK9_HUMAN Microtubule-actin cross-linking factor 1, isoforms 1/2/3/5 OS=Homo sapiens OX=9606 GN=MACF1 PE=1 SV=1;tr|A0A	S	7497	___1	0.923435	0.0682926	0.293392	0.000962027	0.987666	12.9743	13.1971	13.0142	13.0696	13.0828	13.2746	13.0865	13.0844	13.2275	12.9885	13.0707	13.0148	13.1749	13.0619	12.9494	13.1192
P35579;A0A0U4BW16	Myosin-9	MYH9;FLJ00279	sp|P35579|MYH9_HUMAN Myosin-9 OS=Homo sapiens OX=9606 GN=MYH9 PE=1 SV=4;tr|A0A024R1N1|A0A024R1N1_HUMAN Myosin, heavy polypeptide 9, non-muscle, isoform CRA_a OS=Homo sapiens OX=9606 GN=MYH9 PE=3 SV=1;tr|Q6ZNL4|Q6ZNL4_HUMAN FLJ00279 protein (Fragment) OS=Ho	S	1916;1919	___1	0.977387	-0.132587	0.178391	-0.187362	0.0151927	14.2492	14.0931	14.3762	14.3086	14.2342	13.6858	14.3563	14.2204	14.1129	13.9906	14.1887	13.5618	13.9428	13.8198	13.8817	13.4603
P35579;A0A0U4BW16	Myosin-9	MYH9	sp|P35579|MYH9_HUMAN Myosin-9 OS=Homo sapiens OX=9606 GN=MYH9 PE=1 SV=4;tr|A0A024R1N1|A0A024R1N1_HUMAN Myosin, heavy polypeptide 9, non-muscle, isoform CRA_a OS=Homo sapiens OX=9606 GN=MYH9 PE=3 SV=1;tr|Q86XU5|Q86XU5_HUMAN MYH9 protein (Fragment) OS=Homo s	S	1057;1060	___1	0.850656	0.120691	0.255015	0.216425	0.0333029	12.0508	12.6917	12.793	11.9802	12.1786	12.8854	12.6138	12.3208	12.1031	12.4075	12.6534	11.9261	12.4795	12.6886	12.6164	12.1713
P35579;A0A0U4BW16	Myosin-9	MYH9;FLJ00279	sp|P35579|MYH9_HUMAN Myosin-9 OS=Homo sapiens OX=9606 GN=MYH9 PE=1 SV=4;tr|A0A024R1N1|A0A024R1N1_HUMAN Myosin, heavy polypeptide 9, non-muscle, isoform CRA_a OS=Homo sapiens OX=9606 GN=MYH9 PE=3 SV=1;tr|Q6ZNL4|Q6ZNL4_HUMAN FLJ00279 protein (Fragment) OS=Ho	S	1943;1946	___1	1	0.0662403	0.622766	-0.141023	0.0379362	21.4306	21.6477	21.1462	21.1914	21.3474	21.4421	21.1655	21.7258	21.5074	21.5534	21.0212	21.3332	21.4252	21.4394	20.9008	21.0857
P35579;A0A0U4BW16	Myosin-9	MYH9	sp|P35579|MYH9_HUMAN Myosin-9 OS=Homo sapiens OX=9606 GN=MYH9 PE=1 SV=4;tr|A0A024R1N1|A0A024R1N1_HUMAN Myosin, heavy polypeptide 9, non-muscle, isoform CRA_a OS=Homo sapiens OX=9606 GN=MYH9 PE=3 SV=1;tr|Q86XU5|Q86XU5_HUMAN MYH9 protein (Fragment) OS=Homo s	S	1304;1307	___1	0.999993	-0.629733	0.123992	0.277068	0.280174	9.27408	9.45037	9.7691	8.50467	7.58559	8.5302	9.16396	9.19955	9.07674	7.81577	8.8358	9.06864	9.1005	9.04425	8.6601	9.10037
P35579;A0A0U4BW16	Myosin-9	MYH9	sp|P35579|MYH9_HUMAN Myosin-9 OS=Homo sapiens OX=9606 GN=MYH9 PE=1 SV=4;tr|A0A024R1N1|A0A024R1N1_HUMAN Myosin, heavy polypeptide 9, non-muscle, isoform CRA_a OS=Homo sapiens OX=9606 GN=MYH9 PE=3 SV=1;tr|Q86XU5|Q86XU5_HUMAN MYH9 protein (Fragment) OS=Homo s	S	1340;1343	___1	1	0.0378594	0.681917	0.0462887	0.660482	12.7337	13.2723	12.6819	12.7372	12.7623	13.5573	12.6958	12.5612	12.6369	12.7623	12.4813	12.5852	13.0569	12.6899	12.4169	12.4872
P35579;A0A0U4BW16	Myosin-9	MYH9;FLJ00279	sp|P35579|MYH9_HUMAN Myosin-9 OS=Homo sapiens OX=9606 GN=MYH9 PE=1 SV=4;tr|A0A024R1N1|A0A024R1N1_HUMAN Myosin, heavy polypeptide 9, non-muscle, isoform CRA_a OS=Homo sapiens OX=9606 GN=MYH9 PE=3 SV=1;tr|Q6ZNL4|Q6ZNL4_HUMAN FLJ00279 protein (Fragment) OS=Ho	S	1714;1717	___1	0.931431	0.0142869	0.857217	-0.00903336	0.862282	12.5795	12.887	12.8738	12.6863	12.6195	13.0881	12.7529	12.6232	12.7017	12.7139	12.5639	12.7402	12.7451	12.7369	12.5357	12.6659
Q6PD74	Alpha- and gamma-adaptin-binding protein p34	AAGAB;DKFZp667D2317;DKFZp686G08119	sp|Q6PD74|AAGAB_HUMAN Alpha- and gamma-adaptin-binding protein p34 OS=Homo sapiens OX=9606 GN=AAGAB PE=1 SV=1;tr|Q5JPJ4|Q5JPJ4_HUMAN Uncharacterized protein DKFZp667D2317 OS=Homo sapiens OX=9606 GN=DKFZp667D2317 PE=2 SV=1;tr|Q6AWA0|Q6AWA0_HUMAN Uncharacter	S	310	___2	1	0.05751	0.427242	-0.0157705	0.850553	13.9827	14.0974	13.9484	14.0655	14.0631	14.009	14.0489	14.2031	14.1301	14.1902	14.1581	14.3753	14.1589	14.2905	14.2531	14.0881
Q6PD74	Alpha- and gamma-adaptin-binding protein p34	AAGAB;DKFZp667D2317;DKFZp686G08119	sp|Q6PD74|AAGAB_HUMAN Alpha- and gamma-adaptin-binding protein p34 OS=Homo sapiens OX=9606 GN=AAGAB PE=1 SV=1;tr|Q5JPJ4|Q5JPJ4_HUMAN Uncharacterized protein DKFZp667D2317 OS=Homo sapiens OX=9606 GN=DKFZp667D2317 PE=2 SV=1;tr|Q6AWA0|Q6AWA0_HUMAN Uncharacter	S	311	___2	1	0.05751	0.427242	-0.0157705	0.850553	13.9827	14.0974	13.9484	14.0655	14.0631	14.009	14.0489	14.2031	14.1301	14.1902	14.1581	14.3753	14.1589	14.2905	14.2531	14.0881
Q12770	Sterol regulatory element-binding protein cleavage-activating protein	SCAP	sp|Q12770|SCAP_HUMAN Sterol regulatory element-binding protein cleavage-activating protein OS=Homo sapiens OX=9606 GN=SCAP PE=1 SV=4;tr|A8K619|A8K619_HUMAN Sterol regulatory element-binding protein cleavage-activating protein OS=Homo sapiens OX=9606 PE=2 S	S	838	___1	0.995896	0.0568622	0.423648	0.130141	0.0448742	13.7888	13.464	13.2788	13.5215	13.8573	13.6071	13.3686	13.4475	13.8995	13.667	13.6023	13.6793	14.0027	13.7226	13.7981	13.8452
Q12770	Sterol regulatory element-binding protein cleavage-activating protein	SCAP	sp|Q12770|SCAP_HUMAN Sterol regulatory element-binding protein cleavage-activating protein OS=Homo sapiens OX=9606 GN=SCAP PE=1 SV=4;tr|A8K619|A8K619_HUMAN Sterol regulatory element-binding protein cleavage-activating protein OS=Homo sapiens OX=9606 PE=2 S	S	822	___2	1	-0.0533413	0.708683	0.138449	0.160271	11.654	11.6613	12.0601	11.3935	11.1138	11.8498	11.9784	11.6136	12.0754	11.8459	11.6522	11.4058	11.9281	11.9745	11.9431	11.6873
Q12770	Sterol regulatory element-binding protein cleavage-activating protein	SCAP	sp|Q12770|SCAP_HUMAN Sterol regulatory element-binding protein cleavage-activating protein OS=Homo sapiens OX=9606 GN=SCAP PE=1 SV=4;tr|A8K619|A8K619_HUMAN Sterol regulatory element-binding protein cleavage-activating protein OS=Homo sapiens OX=9606 PE=2 S	S	838	___2	0.995896	-0.0533413	0.708683	0.138449	0.160271	11.654	11.6613	12.0601	11.3935	11.1138	11.8498	11.9784	11.6136	12.0754	11.8459	11.6522	11.4058	11.9281	11.9745	11.9431	11.6873
Q12770	Sterol regulatory element-binding protein cleavage-activating protein	SCAP	sp|Q12770|SCAP_HUMAN Sterol regulatory element-binding protein cleavage-activating protein OS=Homo sapiens OX=9606 GN=SCAP PE=1 SV=4;tr|A8K619|A8K619_HUMAN Sterol regulatory element-binding protein cleavage-activating protein OS=Homo sapiens OX=9606 PE=2 S	S	822	___1	1	0.0353563	0.655958	0.00396442	0.953647	13.0067	13.2967	13.5646	12.789	12.9009	13.4498	13.5031	12.9446	13.3797	13.3816	13.599	12.8992	13.2793	13.3314	13.572	13.0926
Q12770	Sterol regulatory element-binding protein cleavage-activating protein	SCAP	sp|Q12770|SCAP_HUMAN Sterol regulatory element-binding protein cleavage-activating protein OS=Homo sapiens OX=9606 GN=SCAP PE=1 SV=4;tr|A8K619|A8K619_HUMAN Sterol regulatory element-binding protein cleavage-activating protein OS=Homo sapiens OX=9606 PE=2 S	S	937	___1	0.999999	0.128656	0.125257	-0.000760398	0.991532	14.5214	14.672	14.5257	14.6456	14.4974	14.9295	14.7223	14.73	14.645	14.741	14.909	14.657	14.8265	14.7248	14.908	14.4897
P04075	Fructose-bisphosphate aldolase A;Fructose-bisphosphate aldolase	ALDOA;HEL-S-87p	sp|P04075|ALDOA_HUMAN Fructose-bisphosphate aldolase A OS=Homo sapiens OX=9606 GN=ALDOA PE=1 SV=2;tr|V9HWN7|V9HWN7_HUMAN Fructose-bisphosphate aldolase OS=Homo sapiens OX=9606 GN=HEL-S-87p PE=2 SV=1;tr|H3BQN4|H3BQN4_HUMAN Fructose-bisphosphate aldolase OS=	T	37	___1	0.797842	-0.213261	0.0119616	-0.238105	0.00884642	12.5315	12.3921	12.571	12.8099	12.3214	12.1654	12.4221	12.5425	12.8863	12.3827	12.2116	12.8083	12.4962	12.1997	11.9518	12.6888
P04075	Fructose-bisphosphate aldolase A;Fructose-bisphosphate aldolase	ALDOA;HEL-S-87p	sp|P04075|ALDOA_HUMAN Fructose-bisphosphate aldolase A OS=Homo sapiens OX=9606 GN=ALDOA PE=1 SV=2;tr|V9HWN7|V9HWN7_HUMAN Fructose-bisphosphate aldolase OS=Homo sapiens OX=9606 GN=HEL-S-87p PE=2 SV=1;tr|H3BQN4|H3BQN4_HUMAN Fructose-bisphosphate aldolase OS=	S	39	___1	0.774811	-0.0883081	0.219929	0.125892	0.137356	13.6176	13.6111	13.4456	13.8403	13.5065	13.4841	13.4786	13.6921	13.6474	13.6216	13.4364	13.8808	13.9231	13.6744	13.6754	13.8169
P04075	Fructose-bisphosphate aldolase A;Fructose-bisphosphate aldolase	ALDOA;HEL-S-87p	sp|P04075|ALDOA_HUMAN Fructose-bisphosphate aldolase A OS=Homo sapiens OX=9606 GN=ALDOA PE=1 SV=2;tr|V9HWN7|V9HWN7_HUMAN Fructose-bisphosphate aldolase OS=Homo sapiens OX=9606 GN=HEL-S-87p PE=2 SV=1;tr|H3BQN4|H3BQN4_HUMAN Fructose-bisphosphate aldolase OS=	S	36	___1	0.998652	-0.0768637	0.247921	-0.0379772	0.505349	14.9519	14.9101	14.7671	15.0672	14.9062	14.7756	14.7364	14.9706	15.1046	14.9216	14.8447	15.3792	15.0835	14.9387	14.8468	15.2292
P02545	Prelamin-A/C;Lamin-A/C	LMNA	sp|P02545|LMNA_HUMAN Prelamin-A/C OS=Homo sapiens OX=9606 GN=LMNA PE=1 SV=1;tr|A0A384MQX1|A0A384MQX1_HUMAN Epididymis secretory sperm binding protein OS=Homo sapiens OX=9606 PE=2 SV=1;tr|A0A6Q8PFJ0|A0A6Q8PFJ0_HUMAN Prelamin-A/C OS=Homo sapiens OX=9606 GN=L	S	636	___1	0.999994	-0.0969674	0.222068	0.203644	0.0272992	13.2082	12.9692	13.702	13.4591	13.0609	13.0506	13.5369	13.3022	12.9324	12.8706	13.3285	12.7603	12.9845	13.1959	13.4311	13.0948
P02545;W8QEH3	Prelamin-A/C;Lamin-A/C	LMNA	sp|P02545|LMNA_HUMAN Prelamin-A/C OS=Homo sapiens OX=9606 GN=LMNA PE=1 SV=1;tr|A0A384MQX1|A0A384MQX1_HUMAN Epididymis secretory sperm binding protein OS=Homo sapiens OX=9606 PE=2 SV=1;tr|A0A6Q8PFJ0|A0A6Q8PFJ0_HUMAN Prelamin-A/C OS=Homo sapiens OX=9606 GN=L	S	390;390	___2	0.994441	-0.00313507	0.968335	0.123988	0.0384337	14.4387	13.7696	13.9599	13.852	14.5864	13.5788	13.9699	13.8725	14.072	13.518	13.7545	13.8694	14.1918	13.6722	13.8645	13.9815
P02545;W8QEH3	Prelamin-A/C;Lamin-A/C	LMNA	sp|P02545|LMNA_HUMAN Prelamin-A/C OS=Homo sapiens OX=9606 GN=LMNA PE=1 SV=1;tr|A0A384MQX1|A0A384MQX1_HUMAN Epididymis secretory sperm binding protein OS=Homo sapiens OX=9606 PE=2 SV=1;tr|A0A6Q8PFJ0|A0A6Q8PFJ0_HUMAN Prelamin-A/C OS=Homo sapiens OX=9606 GN=L	S	458;458	___1	0.999999	0.020399	0.797243	-0.106015	0.0741464	16.4745	16.344	16.637	16.3445	16.5643	16.2535	16.5342	16.5296	16.5847	16.219	16.4929	16.4149	16.4171	16.1442	16.4249	16.3013
P02545;W8QEH3	Prelamin-A/C;Lamin-A/C	LMNA	sp|P02545|LMNA_HUMAN Prelamin-A/C OS=Homo sapiens OX=9606 GN=LMNA PE=1 SV=1;tr|A0A384MQX1|A0A384MQX1_HUMAN Epididymis secretory sperm binding protein OS=Homo sapiens OX=9606 PE=2 SV=1;tr|A0A6Q8PFJ0|A0A6Q8PFJ0_HUMAN Prelamin-A/C OS=Homo sapiens OX=9606 GN=L	S	301;301	___1	0.973361	0.00963131	0.913539	-0.0964465	0.122286	13.0882	12.8495	13.6477	13.248	13.0556	13.1171	13.5921	13.1071	13.0427	13.1781	13.4702	12.9852	12.9748	13.0433	13.2921	12.9802
P02545;W8QEH3	Prelamin-A/C;Lamin-A/C	LMNA	sp|P02545|LMNA_HUMAN Prelamin-A/C OS=Homo sapiens OX=9606 GN=LMNA PE=1 SV=1;tr|A0A384MQX1|A0A384MQX1_HUMAN Epididymis secretory sperm binding protein OS=Homo sapiens OX=9606 PE=2 SV=1;tr|A0A6Q8PFJ0|A0A6Q8PFJ0_HUMAN Prelamin-A/C OS=Homo sapiens OX=9606 GN=L	S	392;392	___1	0.993121	-0.0277737	0.654961	0.0838262	0.130027	15.6052	14.8323	15.5268	15.0926	15.6074	14.7529	15.5134	15.0722	15.2815	14.7804	15.1061	14.8395	15.324	14.9014	15.2041	14.9132
P02545;W8QEH3	Prelamin-A/C;Lamin-A/C	LMNA	sp|P02545|LMNA_HUMAN Prelamin-A/C OS=Homo sapiens OX=9606 GN=LMNA PE=1 SV=1;tr|A0A384MQX1|A0A384MQX1_HUMAN Epididymis secretory sperm binding protein OS=Homo sapiens OX=9606 PE=2 SV=1;tr|A0A6Q8PFJ0|A0A6Q8PFJ0_HUMAN Prelamin-A/C OS=Homo sapiens OX=9606 GN=L	S	22;22	___1	0.951736	0.0986157	0.146629	0.0850876	0.162856	16.2075	16.0819	16.0818	16.068	16.3461	16.1367	16.202	16.1489	16.1483	15.9103	16.0144	15.8453	16.1951	16.0986	16.0297	15.9353
P02545;W8QEH3	Prelamin-A/C;Lamin-A/C	LMNA	sp|P02545|LMNA_HUMAN Prelamin-A/C OS=Homo sapiens OX=9606 GN=LMNA PE=1 SV=1;tr|A0A384MQX1|A0A384MQX1_HUMAN Epididymis secretory sperm binding protein OS=Homo sapiens OX=9606 PE=2 SV=1;tr|A0A6Q8PFJ0|A0A6Q8PFJ0_HUMAN Prelamin-A/C OS=Homo sapiens OX=9606 GN=L	S	406;406	___1	0.766168	0.263148	0.640228	-0.31361	0.192539	13.1026	13.0377	12.5264	12.8521	12.7749	11.7385	12.917	15.1411	13.1836	13.8996	13.188	14.182	12.8344	13.9212	13.3827	13.0603
P02545	Prelamin-A/C;Lamin-A/C	LMNA	sp|P02545|LMNA_HUMAN Prelamin-A/C OS=Homo sapiens OX=9606 GN=LMNA PE=1 SV=1;tr|A0A384MQX1|A0A384MQX1_HUMAN Epididymis secretory sperm binding protein OS=Homo sapiens OX=9606 PE=2 SV=1;tr|A0A6Q8PFJ0|A0A6Q8PFJ0_HUMAN Prelamin-A/C OS=Homo sapiens OX=9606 GN=L	S	652	___1	0.97609	0.0599075	0.57767	-0.0937307	0.226335	13.648	13.1214	13.745	13.1409	13.6852	13.3703	13.4751	13.3644	13.8655	13.7038	13.9225	13.2689	13.8445	13.5683	13.9806	12.9923
P02545;W8QEH3	Prelamin-A/C;Lamin-A/C	LMNA	sp|P02545|LMNA_HUMAN Prelamin-A/C OS=Homo sapiens OX=9606 GN=LMNA PE=1 SV=1;tr|A0A384MQX1|A0A384MQX1_HUMAN Epididymis secretory sperm binding protein OS=Homo sapiens OX=9606 PE=2 SV=1;tr|A0A6Q8PFJ0|A0A6Q8PFJ0_HUMAN Prelamin-A/C OS=Homo sapiens OX=9606 GN=L	S	390;390	___1	0.994441	0.0212354	0.738043	0.0427671	0.409091	16.9997	16.0593	16.7598	16.1615	16.9646	16.1217	16.7482	16.2307	16.7125	16.0641	16.4783	16.0525	16.7079	16.0959	16.5637	16.1111
P02545;W8QEH3	Prelamin-A/C;Lamin-A/C	LMNA	sp|P02545|LMNA_HUMAN Prelamin-A/C OS=Homo sapiens OX=9606 GN=LMNA PE=1 SV=1;tr|A0A384MQX1|A0A384MQX1_HUMAN Epididymis secretory sperm binding protein OS=Homo sapiens OX=9606 PE=2 SV=1;tr|A0A6Q8PFJ0|A0A6Q8PFJ0_HUMAN Prelamin-A/C OS=Homo sapiens OX=9606 GN=L	S	404;404	___2	0.989586	0.0394036	0.656542	-0.0348272	0.496106	17.8429	17.5581	17.6629	17.6639	17.8663	17.4162	17.6607	17.9423	17.4386	17.3649	17.6452	17.7093	17.3598	17.3772	17.6098	17.6718
P02545;W8QEH3	Prelamin-A/C;Lamin-A/C	LMNA	sp|P02545|LMNA_HUMAN Prelamin-A/C OS=Homo sapiens OX=9606 GN=LMNA PE=1 SV=1;tr|A0A384MQX1|A0A384MQX1_HUMAN Epididymis secretory sperm binding protein OS=Homo sapiens OX=9606 PE=2 SV=1;tr|A0A6Q8PFJ0|A0A6Q8PFJ0_HUMAN Prelamin-A/C OS=Homo sapiens OX=9606 GN=L	S	407;407	___2	0.999563	0.0341364	0.698903	-0.0344823	0.504686	17.8684	17.5926	17.6985	17.6967	17.8949	17.4442	17.6865	17.9671	17.4673	17.3874	17.6772	17.7381	17.3833	17.4069	17.6412	17.7007
P02545	Prelamin-A/C;Lamin-A/C	LMNA	sp|P02545|LMNA_HUMAN Prelamin-A/C OS=Homo sapiens OX=9606 GN=LMNA PE=1 SV=1;tr|A0A384MQX1|A0A384MQX1_HUMAN Epididymis secretory sperm binding protein OS=Homo sapiens OX=9606 PE=2 SV=1;tr|A0A6Q8PFJ0|A0A6Q8PFJ0_HUMAN Prelamin-A/C OS=Homo sapiens OX=9606 GN=L	S	568	___2	0.9685	0.180978	0.0800644	-0.0533314	0.613515	11.1187	11.2112	11.3819	11.3744	11.5433	11.4169	11.4747	11.3752	11.2423	11.2286	11.2417	11.1907	10.8762	11.3938	11.1007	11.3193
P02545	Prelamin-A/C;Lamin-A/C	LMNA	sp|P02545|LMNA_HUMAN Prelamin-A/C OS=Homo sapiens OX=9606 GN=LMNA PE=1 SV=1;tr|A0A384MQX1|A0A384MQX1_HUMAN Epididymis secretory sperm binding protein OS=Homo sapiens OX=9606 PE=2 SV=1;tr|A0A6Q8PFJ0|A0A6Q8PFJ0_HUMAN Prelamin-A/C OS=Homo sapiens OX=9606 GN=L	S	571	___2	0.80183	0.180978	0.0800644	-0.0533314	0.613515	11.1187	11.2112	11.3819	11.3744	11.5433	11.4169	11.4747	11.3752	11.2423	11.2286	11.2417	11.1907	10.8762	11.3938	11.1007	11.3193
P02545;W8QEH3	Prelamin-A/C;Lamin-A/C	LMNA	sp|P02545|LMNA_HUMAN Prelamin-A/C OS=Homo sapiens OX=9606 GN=LMNA PE=1 SV=1;tr|A0A384MQX1|A0A384MQX1_HUMAN Epididymis secretory sperm binding protein OS=Homo sapiens OX=9606 PE=2 SV=1;tr|A0A6Q8PFJ0|A0A6Q8PFJ0_HUMAN Prelamin-A/C OS=Homo sapiens OX=9606 GN=L	S	404;404	___1	0.989586	0.0986875	0.142099	-0.0142351	0.784419	16.9222	16.4949	16.6256	16.8653	17.0439	16.5794	16.746	16.9335	16.5892	16.4608	16.8216	17.0115	16.5358	16.4261	16.7908	17.0736
P02545;W8QEH3	Prelamin-A/C;Lamin-A/C	LMNA	sp|P02545|LMNA_HUMAN Prelamin-A/C OS=Homo sapiens OX=9606 GN=LMNA PE=1 SV=1;tr|A0A384MQX1|A0A384MQX1_HUMAN Epididymis secretory sperm binding protein OS=Homo sapiens OX=9606 PE=2 SV=1;tr|A0A6Q8PFJ0|A0A6Q8PFJ0_HUMAN Prelamin-A/C OS=Homo sapiens OX=9606 GN=L	S	414;414	___1	0.946095	0.29906	0.0457262	0.0184309	0.882561	9.8702	10.1046	9.2135	9.09377	9.85007	10.3095	9.90725	9.41144	9.44562	9.74194	9.84942	9.42501	9.85844	9.67383	9.51789	9.48554
O00763	Acetyl-CoA carboxylase 2;Biotin carboxylase	ACACB	sp|O00763|ACACB_HUMAN Acetyl-CoA carboxylase 2 OS=Homo sapiens OX=9606 GN=ACACB PE=1 SV=3	S	200	___1	0.999589	-0.284551	0.0135897	0.206355	0.135299	10.7236	10.569	10.8165	10.7609	10.4571	10.4878	10.5215	10.2654	10.0915	10.9815	10.6836	10.5273	10.6934	10.8355	10.819	10.7615
O00763	Acetyl-CoA carboxylase 2;Biotin carboxylase	ACACB	sp|O00763|ACACB_HUMAN Acetyl-CoA carboxylase 2 OS=Homo sapiens OX=9606 GN=ACACB PE=1 SV=3;tr|Q59GJ9|Q59GJ9_HUMAN Acetyl-CoA carboxylase 2 variant (Fragment) OS=Homo sapiens OX=9606 PE=2 SV=1;tr|B4DYM0|B4DYM0_HUMAN cDNA FLJ60371, highly similar to Acetyl-Co	T	1351	___1	0.818562	0.0636727	0.826028	-0.11376	0.208206	12.9596	12.9794	12.7898	12.6434	12.549	12.6346	12.5821	13.8612	12.8372	13.3426	13.0203	13.0319	12.9997	13.1508	12.8288	12.7976
O00763	Acetyl-CoA carboxylase 2;Biotin carboxylase	ACACB	sp|O00763|ACACB_HUMAN Acetyl-CoA carboxylase 2 OS=Homo sapiens OX=9606 GN=ACACB PE=1 SV=3;tr|F5H5C3|F5H5C3_HUMAN Acetyl-CoA carboxylase 2 (Fragment) OS=Homo sapiens OX=9606 GN=ACACB PE=1 SV=1	S	37	___1	0.999999	-0.110263	0.155282	-0.118463	0.302706	16.114	16.2605	15.7875	16.2611	15.918	16.217	15.5885	16.2587	16.2514	16.4101	16.4254	15.8313	15.7733	16.4424	16.2768	15.9518
O00763	Acetyl-CoA carboxylase 2;Biotin carboxylase	ACACB	sp|O00763|ACACB_HUMAN Acetyl-CoA carboxylase 2 OS=Homo sapiens OX=9606 GN=ACACB PE=1 SV=3;tr|Q59GJ9|Q59GJ9_HUMAN Acetyl-CoA carboxylase 2 variant (Fragment) OS=Homo sapiens OX=9606 PE=2 SV=1;tr|B4DYM0|B4DYM0_HUMAN cDNA FLJ60371, highly similar to Acetyl-Co	T	1342	___1	0.995064	0.0713242	0.658383	0.0853498	0.316874	12.7571	12.7186	12.8341	12.8201	12.4635	13.1616	13.2353	12.5547	12.4971	13.0567	13.0653	12.1402	12.7068	12.9396	13.0588	12.3955
O00763	Acetyl-CoA carboxylase 2;Biotin carboxylase	ACACB	sp|O00763|ACACB_HUMAN Acetyl-CoA carboxylase 2 OS=Homo sapiens OX=9606 GN=ACACB PE=1 SV=3;tr|F5H5C3|F5H5C3_HUMAN Acetyl-CoA carboxylase 2 (Fragment) OS=Homo sapiens OX=9606 GN=ACACB PE=1 SV=1	S	72	___1	0.901678	-0.0647019	0.495439	0.0658552	0.466029	14.8184	14.3527	15.0832	14.4088	14.5047	14.4981	15.0927	14.3087	14.2268	14.2904	14.6686	13.6873	14.2282	14.1873	14.6799	14.0411
O00763	Acetyl-CoA carboxylase 2;Biotin carboxylase	ACACB	sp|O00763|ACACB_HUMAN Acetyl-CoA carboxylase 2 OS=Homo sapiens OX=9606 GN=ACACB PE=1 SV=3;tr|F5H5C3|F5H5C3_HUMAN Acetyl-CoA carboxylase 2 (Fragment) OS=Homo sapiens OX=9606 GN=ACACB PE=1 SV=1	S	91	___1	0.999931	0.12493	0.407462	-0.0421263	0.632484	14.0566	14.4148	14.0977	13.6307	14.1438	14.9738	13.7681	13.8138	13.8239	13.7864	13.593	13.2487	13.7363	13.6458	13.4076	13.4938
O00763	Acetyl-CoA carboxylase 2;Biotin carboxylase	ACACB	sp|O00763|ACACB_HUMAN Acetyl-CoA carboxylase 2 OS=Homo sapiens OX=9606 GN=ACACB PE=1 SV=3	S	195	___1	1	0.0388532	0.816434	-0.0622524	0.752827	9.74629	9.72963	10.2057	9.6072	9.43375	10.2052	9.86462	9.94066	10.261	9.71809	9.99874	9.28165	9.90743	9.32754	9.79532	9.98017
O00763	Acetyl-CoA carboxylase 2;Biotin carboxylase	ACACB	sp|O00763|ACACB_HUMAN Acetyl-CoA carboxylase 2 OS=Homo sapiens OX=9606 GN=ACACB PE=1 SV=3	T	637	___1	0.799367	0.094129	0.534787	0.049389	0.757536	10.4496	11.0487	11.0404	10.878	11.0965	10.8807	11.0191	10.7969	10.6168	11.0918	11.2748	10.7647	11.2413	10.9964	10.9404	10.7674
O00763	Acetyl-CoA carboxylase 2;Biotin carboxylase	ACACB	sp|O00763|ACACB_HUMAN Acetyl-CoA carboxylase 2 OS=Homo sapiens OX=9606 GN=ACACB PE=1 SV=3	S	469	___1	1	-0.205351	0.0880421	0.0250299	0.792613	13.5907	12.4901	14.1919	13.487	13.1345	12.52	14.1526	13.1311	12.8425	12.81	14.1194	12.3529	12.8558	12.6455	14.034	12.6896
O00763	Acetyl-CoA carboxylase 2;Biotin carboxylase	ACACB	sp|O00763|ACACB_HUMAN Acetyl-CoA carboxylase 2 OS=Homo sapiens OX=9606 GN=ACACB PE=1 SV=3	S	195	___2	1	-0.0201117	0.844578	-0.00108507	0.989267	13.3089	13.1348	13.5675	12.8576	13.0566	13.415	13.4506	12.8661	13.2021	13.2402	13.0129	12.6316	13.1684	13.1096	12.9196	12.8849
O00763	Acetyl-CoA carboxylase 2;Biotin carboxylase	ACACB	sp|O00763|ACACB_HUMAN Acetyl-CoA carboxylase 2 OS=Homo sapiens OX=9606 GN=ACACB PE=1 SV=3	S	192	___2	0.999896	-0.0201117	0.844578	-0.00108507	0.989267	13.3089	13.1348	13.5675	12.8576	13.0566	13.415	13.4506	12.8661	13.2021	13.2402	13.0129	12.6316	13.1684	13.1096	12.9196	12.8849
Q14244	Ensconsin	MAP7	sp|Q14244|MAP7_HUMAN Ensconsin OS=Homo sapiens OX=9606 GN=MAP7 PE=1 SV=1;tr|B2R704|B2R704_HUMAN cDNA, FLJ93207, highly similar to Homo sapiens microtubule-associated protein 7 (MAP7), mRNA OS=Homo sapiens OX=9606 PE=2 SV=1;tr|B7ZB64|B7ZB64_HUMAN cDNA, FLJ7	S	315	___1	0.989447	-0.00958024	0.886392	-0.0670872	0.264194	16.1659	16.4937	16.1779	15.8126	16.1951	16.3636	16.2123	15.8407	16.0737	16.4652	15.7425	15.7876	16.1197	16.3523	15.6766	15.6521
Q14244	Ensconsin	MAP7	sp|Q14244|MAP7_HUMAN Ensconsin OS=Homo sapiens OX=9606 GN=MAP7 PE=1 SV=1;tr|B2R704|B2R704_HUMAN cDNA, FLJ93207, highly similar to Homo sapiens microtubule-associated protein 7 (MAP7), mRNA OS=Homo sapiens OX=9606 PE=2 SV=1;tr|B7ZB64|B7ZB64_HUMAN cDNA, FLJ7	S	242	___1	0.868421	0.0844179	0.413899	0.0974968	0.297667	13.7727	14.1266	13.8975	13.7314	13.97	13.8869	14.1358	13.8731	14.2857	14.0225	13.988	13.9582	14.301	14.2973	14.237	13.809
Q14244	Ensconsin	MAP7	sp|Q14244|MAP7_HUMAN Ensconsin OS=Homo sapiens OX=9606 GN=MAP7 PE=1 SV=1;tr|B2R704|B2R704_HUMAN cDNA, FLJ93207, highly similar to Homo sapiens microtubule-associated protein 7 (MAP7), mRNA OS=Homo sapiens OX=9606 PE=2 SV=1;tr|B7ZB64|B7ZB64_HUMAN cDNA, FLJ7	S	335	___1	0.999969	-0.0677746	0.368433	-0.0440322	0.524334	13.8693	13.6864	14.0323	13.4979	13.7512	13.5013	13.9894	13.5729	13.9599	13.9081	13.9027	13.4777	13.923	14.0215	13.7007	13.4271
Q14244	Ensconsin	MAP7	sp|Q14244|MAP7_HUMAN Ensconsin OS=Homo sapiens OX=9606 GN=MAP7 PE=1 SV=1;tr|B2R704|B2R704_HUMAN cDNA, FLJ93207, highly similar to Homo sapiens microtubule-associated protein 7 (MAP7), mRNA OS=Homo sapiens OX=9606 PE=2 SV=1;tr|B7ZB64|B7ZB64_HUMAN cDNA, FLJ7	S	365	___1	1	0.117375	0.139999	0.0278827	0.670205	17.3155	17.3946	17.0006	16.7499	17.4997	17.3895	17.0611	16.9797	17.4545	17.4966	16.8182	17.2142	17.6003	17.5245	16.8881	17.0822
Q8WX93	Palladin	PALLD	sp|Q8WX93|PALLD_HUMAN Palladin OS=Homo sapiens OX=9606 GN=PALLD PE=1 SV=3;tr|B2RTX2|B2RTX2_HUMAN Palladin, cytoskeletal associated protein OS=Homo sapiens OX=9606 GN=PALLD PE=2 SV=1	S	1118	___2	1	-0.0794878	0.588209	0.115519	0.284427	11.9782	12.2322	11.8901	12.3946	12.3841	12.082	11.4241	12.2869	12.6669	12.1922	11.7939	12.758	12.8933	12.3686	12.0944	12.5168
Q8WX93	Palladin	PALLD	sp|Q8WX93|PALLD_HUMAN Palladin OS=Homo sapiens OX=9606 GN=PALLD PE=1 SV=3;tr|B2RTX2|B2RTX2_HUMAN Palladin, cytoskeletal associated protein OS=Homo sapiens OX=9606 GN=PALLD PE=2 SV=1	S	1116	___2	1	-0.0794878	0.588209	0.115519	0.284427	11.9782	12.2322	11.8901	12.3946	12.3841	12.082	11.4241	12.2869	12.6669	12.1922	11.7939	12.758	12.8933	12.3686	12.0944	12.5168
Q8WX93	Palladin	PALLD	sp|Q8WX93|PALLD_HUMAN Palladin OS=Homo sapiens OX=9606 GN=PALLD PE=1 SV=3;tr|B2RTX2|B2RTX2_HUMAN Palladin, cytoskeletal associated protein OS=Homo sapiens OX=9606 GN=PALLD PE=2 SV=1	S	1118	___3	1	-0.109349	0.23399	-0.0399578	0.476432	13.8569	13.5277	13.3517	14.0778	13.7427	13.5968	13.0164	14.0208	14.1177	13.8378	13.6003	14.432	14.1056	13.8838	13.5158	14.3226
Q8WX93	Palladin	PALLD	sp|Q8WX93|PALLD_HUMAN Palladin OS=Homo sapiens OX=9606 GN=PALLD PE=1 SV=3;tr|B2RTX2|B2RTX2_HUMAN Palladin, cytoskeletal associated protein OS=Homo sapiens OX=9606 GN=PALLD PE=2 SV=1	S	1121	___3	1	-0.109349	0.23399	-0.0399578	0.476432	13.8569	13.5277	13.3517	14.0778	13.7427	13.5968	13.0164	14.0208	14.1177	13.8378	13.6003	14.432	14.1056	13.8838	13.5158	14.3226
Q8WX93	Palladin	PALLD	sp|Q8WX93|PALLD_HUMAN Palladin OS=Homo sapiens OX=9606 GN=PALLD PE=1 SV=3;tr|B2RTX2|B2RTX2_HUMAN Palladin, cytoskeletal associated protein OS=Homo sapiens OX=9606 GN=PALLD PE=2 SV=1	S	1116	___3	1	-0.109349	0.23399	-0.0399578	0.476432	13.8569	13.5277	13.3517	14.0778	13.7427	13.5968	13.0164	14.0208	14.1177	13.8378	13.6003	14.432	14.1056	13.8838	13.5158	14.3226
Q8WX93	Palladin	PALLD	sp|Q8WX93|PALLD_HUMAN Palladin OS=Homo sapiens OX=9606 GN=PALLD PE=1 SV=3;tr|B2RTX2|B2RTX2_HUMAN Palladin, cytoskeletal associated protein OS=Homo sapiens OX=9606 GN=PALLD PE=2 SV=1;tr|A0A3B3ISX8|A0A3B3ISX8_HUMAN Palladin (Fragment) OS=Homo sapiens OX=9606	S	893	___1	1	-0.0330151	0.693502	0.0214086	0.865676	14.0018	13.7076	13.6103	14.1387	14.0023	13.7326	13.7124	13.879	13.8001	13.591	13.8428	14.1816	13.9875	13.6575	13.4086	14.4475
P26373	60S ribosomal protein L13	RPL13	sp|P26373|RL13_HUMAN 60S ribosomal protein L13 OS=Homo sapiens OX=9606 GN=RPL13 PE=1 SV=4;tr|Q6NZ55|Q6NZ55_HUMAN 60S ribosomal protein L13 OS=Homo sapiens OX=9606 GN=RPL13 PE=1 SV=1;tr|A8K4C8|A8K4C8_HUMAN 60S ribosomal protein L13 OS=Homo sapiens OX=9606 G	S	140	___1	0.962129	0.0330102	0.673698	-0.166429	0.0165934	15.6832	15.3805	15.5169	15.4974	15.6824	15.6126	15.462	15.453	15.1794	14.9491	15.2226	15.3376	15.0227	14.8454	15.0572	15.0976
Q9UJ41	Rab5 GDP/GTP exchange factor	RABGEF1	sp|Q9UJ41|RABX5_HUMAN Rab5 GDP/GTP exchange factor OS=Homo sapiens OX=9606 GN=RABGEF1 PE=1 SV=3;tr|A8K3R3|A8K3R3_HUMAN cDNA FLJ75284, highly similar to Homo sapiens RAB guanine nucleotide exchange factor (GEF) 1 (RABGEF1), mRNA OS=Homo sapiens OX=9606 PE=2	S	132	___1	0.937242	-0.0530376	0.572195	0.0558091	0.323645	15.3547	15.1478	15.5768	15.3455	15.2221	15.3668	15.5064	15.1175	15.12	15.1782	15.5361	15.1354	15.1167	15.1977	15.5961	15.2825
P54725	UV excision repair protein RAD23 homolog A	RAD23A	sp|P54725|RD23A_HUMAN UV excision repair protein RAD23 homolog A OS=Homo sapiens OX=9606 GN=RAD23A PE=1 SV=1;tr|A8K1J3|A8K1J3_HUMAN UV excision repair protein RAD23 OS=Homo sapiens OX=9606 PE=2 SV=1;tr|A0A024R7G8|A0A024R7G8_HUMAN UV excision repair protein	S	123	___1	0.982282	0.183004	0.0272025	0.0509057	0.371566	14.5425	14.8915	14.2453	14.525	14.788	15.1208	14.3271	14.7004	14.6651	14.4446	14.0988	14.8285	14.7282	14.5894	14.1136	14.8094
Q9Y5B6	PAX3- and PAX7-binding protein 1	PAXBP1;C21orf66	sp|Q9Y5B6|PAXB1_HUMAN PAX3- and PAX7-binding protein 1 OS=Homo sapiens OX=9606 GN=PAXBP1 PE=1 SV=2;tr|Q8N6E6|Q8N6E6_HUMAN C21orf66 protein OS=Homo sapiens OX=9606 GN=C21orf66 PE=2 SV=1	S	295	___1	1	-0.123553	0.193273	-0.0737119	0.34096	13.6502	13.4614	13.1219	13.5708	13.5279	13.2628	13.2407	13.2788	13.2862	13.5312	13.3609	13.2869	13.1748	13.4198	13.1463	13.4294
Q9Y5B6	PAX3- and PAX7-binding protein 1	PAXBP1;C21orf66	sp|Q9Y5B6|PAXB1_HUMAN PAX3- and PAX7-binding protein 1 OS=Homo sapiens OX=9606 GN=PAXBP1 PE=1 SV=2;tr|Q8N6E6|Q8N6E6_HUMAN C21orf66 protein OS=Homo sapiens OX=9606 GN=C21orf66 PE=2 SV=1	S	262	___1	1	-0.030052	0.751421	0.033775	0.542039	16.4164	16.2151	16.4548	16.4043	16.583	16.24	16.4502	16.0972	16.2651	16.0633	16.1623	16.1899	16.259	16.0505	16.182	16.3243
Q9Y5B6	PAX3- and PAX7-binding protein 1	PAXBP1	sp|Q9Y5B6|PAXB1_HUMAN PAX3- and PAX7-binding protein 1 OS=Homo sapiens OX=9606 GN=PAXBP1 PE=1 SV=2;tr|B3KY25|B3KY25_HUMAN cDNA FLJ46670 fis, clone TRACH3008508, highly similar to GC-rich sequence DNA-binding factor homolog OS=Homo sapiens OX=9606 PE=2 SV=1	S	557	___2	0.999456	0.0405872	0.604127	-0.00179723	0.974337	12.5835	12.5055	12.5253	12.5239	12.7802	12.4125	12.4817	12.6261	12.9098	12.8227	12.6454	12.7028	12.8431	12.76	12.6784	12.7922
Q9Y5B6	PAX3- and PAX7-binding protein 1	PAXBP1	sp|Q9Y5B6|PAXB1_HUMAN PAX3- and PAX7-binding protein 1 OS=Homo sapiens OX=9606 GN=PAXBP1 PE=1 SV=2;tr|B3KY25|B3KY25_HUMAN cDNA FLJ46670 fis, clone TRACH3008508, highly similar to GC-rich sequence DNA-binding factor homolog OS=Homo sapiens OX=9606 PE=2 SV=1	S	558	___2	0.999456	0.0405872	0.604127	-0.00179723	0.974337	12.5835	12.5055	12.5253	12.5239	12.7802	12.4125	12.4817	12.6261	12.9098	12.8227	12.6454	12.7028	12.8431	12.76	12.6784	12.7922
P17516	Aldo-keto reductase family 1 member C4	AKR1C4	sp|P17516|AK1C4_HUMAN Aldo-keto reductase family 1 member C4 OS=Homo sapiens OX=9606 GN=AKR1C4 PE=1 SV=3	S	51	___1	1	-0.179358	0.116243	0.158309	0.181467	13.0797	13.1361	13.1846	12.7067	12.5918	13.0068	13.2389	12.5522	12.7042	12.6402	13.0907	12.1929	12.7861	12.6073	13.1279	12.7398
P17516	Aldo-keto reductase family 1 member C4	AKR1C4	sp|P17516|AK1C4_HUMAN Aldo-keto reductase family 1 member C4 OS=Homo sapiens OX=9606 GN=AKR1C4 PE=1 SV=3	S	290	___1	0.786411	0.133581	0.171105	0.121608	0.371373	11.7775	11.5233	11.822	10.9119	11.9098	11.5122	11.8443	11.3027	11.2831	11.3939	11.4217	11.4893	11.5983	11.6601	11.6965	11.1194
P17516	Aldo-keto reductase family 1 member C4	AKR1C4	sp|P17516|AK1C4_HUMAN Aldo-keto reductase family 1 member C4 OS=Homo sapiens OX=9606 GN=AKR1C4 PE=1 SV=3	S	232	___1	1	-0.187176	0.187185	-0.0623434	0.492967	11.7319	11.0053	13.1129	12.7148	11.7943	11.0002	12.9521	12.0696	11.7179	11.4369	13.1394	11.3603	11.8634	11.0987	13.1015	11.3415
P34741	Syndecan-2;Syndecan	SDC2	sp|P34741|SDC2_HUMAN Syndecan-2 OS=Homo sapiens OX=9606 GN=SDC2 PE=1 SV=2;tr|B4DT61|B4DT61_HUMAN Syndecan OS=Homo sapiens OX=9606 PE=2 SV=1;tr|E7ESK6|E7ESK6_HUMAN Syndecan OS=Homo sapiens OX=9606 GN=SDC2 PE=1 SV=1;tr|E9PBI9|E9PBI9_HUMAN Syndecan OS=Homo sa	S	187	___1	0.952124	-0.013731	0.912385	-0.165475	0.154755	12.7536	13.3139	13.4814	13.279	13.0281	13.2858	13.0592	13.3999	12.6818	12.7175	13.1995	13.2457	12.476	12.9197	12.8343	12.9526
Q99733	Nucleosome assembly protein 1-like 4	NAP1L4	sp|Q99733|NP1L4_HUMAN Nucleosome assembly protein 1-like 4 OS=Homo sapiens OX=9606 GN=NAP1L4 PE=1 SV=1;tr|B7ZAC7|B7ZAC7_HUMAN cDNA, FLJ79141, highly similar to Nucleosome assembly protein 1-like 4 OS=Homo sapiens OX=9606 PE=2 SV=1;tr|B7ZB83|B7ZB83_HUMAN cD	S	309	___1	0.861292	-0.236816	0.479355	-0.183462	0.0600209	9.94191	8.99287	10.3364	9.96021	9.36672	9.86502	9.12747	9.92492	9.96214	10.1911	10.1138	9.96765	9.65463	9.96509	10.1957	9.68543
Q99733	Nucleosome assembly protein 1-like 4	NAP1L4	sp|Q99733|NP1L4_HUMAN Nucleosome assembly protein 1-like 4 OS=Homo sapiens OX=9606 GN=NAP1L4 PE=1 SV=1;tr|B7ZAC7|B7ZAC7_HUMAN cDNA, FLJ79141, highly similar to Nucleosome assembly protein 1-like 4 OS=Homo sapiens OX=9606 PE=2 SV=1;tr|B7ZB83|B7ZB83_HUMAN cD	S	125	___1	1	0.0405005	0.700092	0.0932128	0.12888	17.5612	17.6168	17.3671	17.6416	17.7075	17.7887	17.5205	17.332	17.6274	17.6977	17.4157	17.5977	17.7838	17.6893	17.5448	17.6935
Q99733	Nucleosome assembly protein 1-like 4	NAP1L4	sp|Q99733|NP1L4_HUMAN Nucleosome assembly protein 1-like 4 OS=Homo sapiens OX=9606 GN=NAP1L4 PE=1 SV=1;tr|B7ZAC7|B7ZAC7_HUMAN cDNA, FLJ79141, highly similar to Nucleosome assembly protein 1-like 4 OS=Homo sapiens OX=9606 PE=2 SV=1;tr|B7ZB83|B7ZB83_HUMAN cD	S	304	___1	0.999042	-0.028856	0.786551	0.0110492	0.918947	12.2798	12.1369	12.5392	12.2278	12.1122	12.4456	12.3129	12.1977	12.3622	12.2886	12.7376	12.5862	12.2904	12.6462	12.7647	12.3173
P11021	78 kDa glucose-regulated protein	HSPA5;HEL-S-89n	sp|P11021|BIP_HUMAN Endoplasmic reticulum chaperone BiP OS=Homo sapiens OX=9606 GN=HSPA5 PE=1 SV=2;tr|V9HWB4|V9HWB4_HUMAN 78 kDa glucose-regulated protein OS=Homo sapiens OX=9606 GN=HEL-S-89n PE=2 SV=1;tr|A0A7P0TB36|A0A7P0TB36_HUMAN Endoplasmic reticulum c	T	648	___1	1	-0.12462	0.0914377	0.0295579	0.615662	15.1095	14.8098	15.3732	15.4647	14.9924	14.6748	15.3302	15.2612	14.9088	14.7995	15.0882	14.9264	14.8301	14.8388	15.1097	15.0626
Q96SB4	SRSF protein kinase 1	SRPK1	sp|Q96SB4|SRPK1_HUMAN SRSF protein kinase 1 OS=Homo sapiens OX=9606 GN=SRPK1 PE=1 SV=2;tr|A8K8B2|A8K8B2_HUMAN cDNA FLJ78127, highly similar to Homo sapiens SFRS protein kinase 1 (SRPK1), mRNA OS=Homo sapiens OX=9606 PE=2 SV=1;tr|H3BLV9|H3BLV9_HUMAN SRSF pr	S	311	___1	0.998445	-0.124425	0.359778	0.146597	0.0242089	14.8194	14.8084	14.7117	14.9183	14.945	14.6922	14.7805	14.3423	14.792	14.5245	14.5689	14.6422	14.9562	14.6686	14.7596	14.7295
Q96SB4	SRSF protein kinase 1	SRPK1	sp|Q96SB4|SRPK1_HUMAN SRSF protein kinase 1 OS=Homo sapiens OX=9606 GN=SRPK1 PE=1 SV=2;tr|A8K8B2|A8K8B2_HUMAN cDNA FLJ78127, highly similar to Homo sapiens SFRS protein kinase 1 (SRPK1), mRNA OS=Homo sapiens OX=9606 PE=2 SV=1;tr|H3BLV9|H3BLV9_HUMAN SRSF pr	S	51	___1	1	0.0579229	0.38217	0.110802	0.107603	15.1477	15.1495	15.2169	15.1342	15.2303	15.2321	15.1854	15.2321	15.0408	14.9218	14.9173	15.1969	15.165	15.1423	15.0394	15.1732
Q9BPX5	Actin-related protein 2/3 complex subunit 5-like protein;Actin-related protein 2/3 complex subunit 5	ARPC5L	sp|Q9BPX5|ARP5L_HUMAN Actin-related protein 2/3 complex subunit 5-like protein OS=Homo sapiens OX=9606 GN=ARPC5L PE=1 SV=1;tr|A0A024R897|A0A024R897_HUMAN Actin-related protein 2/3 complex subunit 5 OS=Homo sapiens OX=9606 GN=ARPC5L PE=2 SV=1;tr|B3KPC7|B3KP	S	64	___1	0.999979	-0.0750702	0.314851	-0.0718518	0.205212	13.5556	13.2911	13.2557	13.5277	13.4783	13.0921	13.3137	13.4456	13.4921	13.3916	13.1643	13.4276	13.3589	13.3067	13.1695	13.3533
P04040	Catalase	CAT	sp|P04040|CATA_HUMAN Catalase OS=Homo sapiens OX=9606 GN=CAT PE=1 SV=3;tr|A0A384P5Q0|A0A384P5Q0_HUMAN Catalase OS=Homo sapiens OX=9606 PE=2 SV=1;tr|Q8TAK2|Q8TAK2_HUMAN Catalase (Fragment) OS=Homo sapiens OX=9606 PE=2 SV=1	S	517	___1	0.793659	-0.0354917	0.714236	-0.193347	0.0338167	12.8963	12.9473	13.1632	13.0413	13.1253	12.7692	12.9453	13.0664	13.0383	13.0225	13.0534	12.9485	12.7932	13.0467	12.8144	12.6351
P04040	Catalase	CAT	sp|P04040|CATA_HUMAN Catalase OS=Homo sapiens OX=9606 GN=CAT PE=1 SV=3;tr|A0A384P5Q0|A0A384P5Q0_HUMAN Catalase OS=Homo sapiens OX=9606 PE=2 SV=1;tr|Q8TAK2|Q8TAK2_HUMAN Catalase (Fragment) OS=Homo sapiens OX=9606 PE=2 SV=1	S	515	___1	0.998583	-0.0444536	0.603585	-0.0107507	0.849874	13.7531	13.8338	14.1834	13.7034	13.5072	13.8549	14.0943	13.8394	13.3957	13.7567	13.8611	13.4422	13.3344	13.7028	13.824	13.5514
P02766	Transthyretin	TTR;HEL111	sp|P02766|TTHY_HUMAN Transthyretin OS=Homo sapiens OX=9606 GN=TTR PE=1 SV=1;tr|A0A087WT59|A0A087WT59_HUMAN Transthyretin OS=Homo sapiens OX=9606 GN=TTR PE=1 SV=2;tr|E9KL36|E9KL36_HUMAN Transthyretin OS=Homo sapiens OX=9606 GN=HEL111 PE=2 SV=1;tr|A6XGL1|A6X	S	72	___1	0.963864	0.124362	0.214564	0.0329338	0.583196	12.0564	12.1922	12.3819	12.3323	12.2786	12.5427	12.3126	12.3264	12.985	12.9413	13.437	12.3676	12.9141	12.9409	13.491	12.5166
Q15293	Reticulocalbin-1	RCN1;HEL-S-84	sp|Q15293|RCN1_HUMAN Reticulocalbin-1 OS=Homo sapiens OX=9606 GN=RCN1 PE=1 SV=1;tr|V9HW95|V9HW95_HUMAN Epididymis secretory protein Li 84 OS=Homo sapiens OX=9606 GN=HEL-S-84 PE=2 SV=1	S	80	___1	0.999908	-0.101997	0.179143	0.025316	0.639108	16.3015	15.3457	16.3157	16.3424	16.2792	15.1919	16.1016	16.3246	15.908	15.456	15.8346	15.6206	15.8936	15.4888	15.8069	15.7311
Q02880	DNA topoisomerase 2-beta;DNA topoisomerase 2	TOP2B	sp|Q02880|TOP2B_HUMAN DNA topoisomerase 2-beta OS=Homo sapiens OX=9606 GN=TOP2B PE=1 SV=3;tr|Q71UH4|Q71UH4_HUMAN DNA topoisomerase 2 (Fragment) OS=Homo sapiens OX=9606 GN=TOP2B PE=3 SV=1;tr|Q59H80|Q59H80_HUMAN DNA topoisomerase II, beta isozyme variant (Fr	S	1400	___1	0.971905	0.030002	0.818151	0.0600669	0.406938	12.5566	12.7269	12.8219	12.8585	12.8745	12.9834	12.7232	12.5029	12.694	12.8365	12.8324	12.9475	12.9585	12.8475	12.8006	12.9441
Q02880	DNA topoisomerase 2-beta;DNA topoisomerase 2	TOP2B	sp|Q02880|TOP2B_HUMAN DNA topoisomerase 2-beta OS=Homo sapiens OX=9606 GN=TOP2B PE=1 SV=3;tr|Q71UH4|Q71UH4_HUMAN DNA topoisomerase 2 (Fragment) OS=Homo sapiens OX=9606 GN=TOP2B PE=3 SV=1;tr|Q59H80|Q59H80_HUMAN DNA topoisomerase II, beta isozyme variant (Fr	S	1524	___2	0.977929	0.0126567	0.84741	0.0434138	0.42543	13.9406	14.0411	13.951	14.0668	13.8607	14.1125	13.9428	14.1341	14.0643	14.1388	14.0949	14.2419	14.171	14.2163	14.0727	14.2537
Q02880	DNA topoisomerase 2-beta;DNA topoisomerase 2	TOP2B	sp|Q02880|TOP2B_HUMAN DNA topoisomerase 2-beta OS=Homo sapiens OX=9606 GN=TOP2B PE=1 SV=3;tr|Q71UH4|Q71UH4_HUMAN DNA topoisomerase 2 (Fragment) OS=Homo sapiens OX=9606 GN=TOP2B PE=3 SV=1;tr|Q59H80|Q59H80_HUMAN DNA topoisomerase II, beta isozyme variant (Fr	S	1375	___1	0.999888	0.117329	0.0890165	0.045153	0.435482	15.4273	15.6265	15.5633	15.4079	15.5514	15.7445	15.659	15.5394	15.3758	15.4748	15.2932	15.614	15.5129	15.4198	15.3469	15.6588
Q02880	DNA topoisomerase 2-beta;DNA topoisomerase 2	TOP2B	sp|Q02880|TOP2B_HUMAN DNA topoisomerase 2-beta OS=Homo sapiens OX=9606 GN=TOP2B PE=1 SV=3;tr|Q71UH4|Q71UH4_HUMAN DNA topoisomerase 2 (Fragment) OS=Homo sapiens OX=9606 GN=TOP2B PE=3 SV=1;tr|Q59H80|Q59H80_HUMAN DNA topoisomerase II, beta isozyme variant (Fr	S	1613	___1	1	0.0354349	0.761863	0.043174	0.475486	13.0229	12.6738	12.9971	13.0396	12.7904	13.0897	12.9597	13.0353	12.9338	12.942	12.8603	13.0323	12.9776	13.0491	12.7727	13.1417
Q02880	DNA topoisomerase 2-beta;DNA topoisomerase 2	TOP2B	sp|Q02880|TOP2B_HUMAN DNA topoisomerase 2-beta OS=Homo sapiens OX=9606 GN=TOP2B PE=1 SV=3;tr|Q71UH4|Q71UH4_HUMAN DNA topoisomerase 2 (Fragment) OS=Homo sapiens OX=9606 GN=TOP2B PE=3 SV=1;tr|Q59H80|Q59H80_HUMAN DNA topoisomerase II, beta isozyme variant (Fr	S	1522	___2	0.999583	0.027618	0.701889	-0.0241873	0.633932	14.7118	14.8614	14.7027	14.7769	14.6814	14.8367	14.681	14.9642	14.8461	14.9481	14.9151	14.948	14.8339	14.9512	14.8333	14.9423
Q02880	DNA topoisomerase 2-beta;DNA topoisomerase 2	TOP2B	sp|Q02880|TOP2B_HUMAN DNA topoisomerase 2-beta OS=Homo sapiens OX=9606 GN=TOP2B PE=1 SV=3;tr|Q71UH4|Q71UH4_HUMAN DNA topoisomerase 2 (Fragment) OS=Homo sapiens OX=9606 GN=TOP2B PE=3 SV=1;tr|Q59H80|Q59H80_HUMAN DNA topoisomerase II, beta isozyme variant (Fr	S	1581	___1	0.999939	0.0607159	0.424785	-0.015057	0.776994	16.1032	16.3738	16.2034	16.167	16.0815	16.3392	16.2831	16.3865	16.3021	16.3941	16.1163	16.413	16.2812	16.3603	16.184	16.3399
Q02880	DNA topoisomerase 2-beta;DNA topoisomerase 2	TOP2B	sp|Q02880|TOP2B_HUMAN DNA topoisomerase 2-beta OS=Homo sapiens OX=9606 GN=TOP2B PE=1 SV=3;tr|Q71UH4|Q71UH4_HUMAN DNA topoisomerase 2 (Fragment) OS=Homo sapiens OX=9606 GN=TOP2B PE=3 SV=1;tr|Q59H80|Q59H80_HUMAN DNA topoisomerase II, beta isozyme variant (Fr	S	1466	___1	1	0.0191522	0.764422	-0.00599294	0.906924	16.4742	16.6979	16.5802	16.491	16.4921	16.7382	16.5225	16.5672	16.5475	16.654	16.4517	16.7086	16.5425	16.6203	16.5116	16.6633
Q99460	26S proteasome non-ATPase regulatory subunit 1	PSMD1	sp|Q99460|PSMD1_HUMAN 26S proteasome non-ATPase regulatory subunit 1 OS=Homo sapiens OX=9606 GN=PSMD1 PE=1 SV=2;tr|B2R6D0|B2R6D0_HUMAN 26S proteasome non-ATPase regulatory subunit 1 OS=Homo sapiens OX=9606 PE=2 SV=1;tr|A0A7I2V523|A0A7I2V523_HUMAN 26S prote	T	311	___1	0.999986	-0.0486938	0.481171	-0.0605071	0.28863	12.8991	13.2221	13.1626	13.0643	12.9142	13.2367	13.1013	12.9012	12.8484	13.1618	13.0074	13.0293	12.8556	13.0389	12.895	13.0154
Q99460	26S proteasome non-ATPase regulatory subunit 1	PSMD1	sp|Q99460|PSMD1_HUMAN 26S proteasome non-ATPase regulatory subunit 1 OS=Homo sapiens OX=9606 GN=PSMD1 PE=1 SV=2;tr|B2R6D0|B2R6D0_HUMAN 26S proteasome non-ATPase regulatory subunit 1 OS=Homo sapiens OX=9606 PE=2 SV=1;tr|A0A7I2V523|A0A7I2V523_HUMAN 26S prote	S	315	___2	1	0.0614029	0.376241	0.0234847	0.651899	16.1972	16.3233	16.3185	16.1144	16.3618	16.4098	16.3138	16.1137	16.2823	16.1091	16.1841	16.2067	16.3357	16.1028	16.1543	16.2833
Q99460	26S proteasome non-ATPase regulatory subunit 1	PSMD1	sp|Q99460|PSMD1_HUMAN 26S proteasome non-ATPase regulatory subunit 1 OS=Homo sapiens OX=9606 GN=PSMD1 PE=1 SV=2;tr|B2R6D0|B2R6D0_HUMAN 26S proteasome non-ATPase regulatory subunit 1 OS=Homo sapiens OX=9606 PE=2 SV=1;tr|A0A7I2V523|A0A7I2V523_HUMAN 26S prote	T	311	___2	0.999986	0.0614029	0.376241	0.0234847	0.651899	16.1972	16.3233	16.3185	16.1144	16.3618	16.4098	16.3138	16.1137	16.2823	16.1091	16.1841	16.2067	16.3357	16.1028	16.1543	16.2833
Q99460	26S proteasome non-ATPase regulatory subunit 1	PSMD1	sp|Q99460|PSMD1_HUMAN 26S proteasome non-ATPase regulatory subunit 1 OS=Homo sapiens OX=9606 GN=PSMD1 PE=1 SV=2;tr|B2R6D0|B2R6D0_HUMAN 26S proteasome non-ATPase regulatory subunit 1 OS=Homo sapiens OX=9606 PE=2 SV=1;tr|A0A7I2V523|A0A7I2V523_HUMAN 26S prote	T	273	___1	0.829692	0.027952	0.818784	-0.0331967	0.664323	14.0597	14.0075	14.4758	14.2344	14.4229	14.1831	14.2831	14	14.3687	14.136	14.4156	14.265	14.2138	14.3341	14.3398	14.1648
Q15654	Thyroid receptor-interacting protein 6	TRIP6;TRIP6i1;DKFZp686J22257;TRIP6i4	sp|Q15654|TRIP6_HUMAN Thyroid receptor-interacting protein 6 OS=Homo sapiens OX=9606 GN=TRIP6 PE=1 SV=3;tr|F2ZC06|F2ZC06_HUMAN Thyroid hormone receptor interacting protein 6 isoform 1 OS=Homo sapiens OX=9606 GN=TRIP6i1 PE=2 SV=1;tr|Q68D94|Q68D94_HUMAN Unch	S	92	___1	1	0.0587296	0.488635	0.0331471	0.659867	13.4033	14.9122	14.1607	13.695	13.5968	14.8136	14.3538	13.6419	13.7118	14.1678	13.6735	13.494	13.7336	14.0695	13.925	13.4515
P19823	Inter-alpha-trypsin inhibitor heavy chain H2	ITIH2	sp|P19823|ITIH2_HUMAN Inter-alpha-trypsin inhibitor heavy chain H2 OS=Homo sapiens OX=9606 GN=ITIH2 PE=1 SV=2;tr|A2RTY6|A2RTY6_HUMAN Inter-alpha (Globulin) inhibitor H2 OS=Homo sapiens OX=9606 GN=ITIH2 PE=2 SV=1;tr|D3DRR6|D3DRR6_HUMAN Inter-alpha (Globulin	S	60	___1	0.994675	0.015609	0.819115	0.0500728	0.331971	13.3419	13.5667	13.868	13.365	13.2837	13.5337	13.8838	13.5029	13.5457	13.9344	13.8815	13.2674	13.603	14.0182	13.8924	13.3158
Q8IW45	ATP-dependent (S)-NAD(P)H-hydrate dehydratase	CARKD;FLJ10769	sp|Q8IW45|NNRD_HUMAN ATP-dependent (S)-NAD(P)H-hydrate dehydratase OS=Homo sapiens OX=9606 GN=NAXD PE=1 SV=1;tr|B4DKX7|B4DKX7_HUMAN ATP-dependent (S)-NAD(P)H-hydrate dehydratase OS=Homo sapiens OX=9606 GN=CARKD PE=2 SV=1;tr|A0A7P0T9D8|A0A7P0T9D8_HUMAN ATP-	Y	85	___1	0.868368	0.016938	0.784504	0.00780039	0.880709	14.1448	13.9539	13.8994	13.3352	14.1429	13.9321	13.9271	13.3992	14.0757	13.8819	13.8865	13.2991	14.0213	13.9509	13.9125	13.2898
O14639	Actin-binding LIM protein 1	ABLIM1	sp|O14639|ABLM1_HUMAN Actin-binding LIM protein 1 OS=Homo sapiens OX=9606 GN=ABLIM1 PE=1 SV=3;tr|F8W8M4|F8W8M4_HUMAN Actin-binding LIM protein 1 OS=Homo sapiens OX=9606 GN=ABLIM1 PE=1 SV=1;tr|A0A2Z4N5U1|A0A2Z4N5U1_HUMAN AbLIM1 OS=Homo sapiens OX=9606 PE=2	S	677	___1	0.999445	-0.118165	0.168495	0.166297	0.0268501	12.4597	12.4991	12.5322	12.6196	12.1959	12.5474	12.4705	12.4241	12.4633	12.5107	12.6871	12.2457	12.6648	12.7479	12.7166	12.4426
O14639	Actin-binding LIM protein 1	ABLIM1	sp|O14639|ABLM1_HUMAN Actin-binding LIM protein 1 OS=Homo sapiens OX=9606 GN=ABLIM1 PE=1 SV=3;tr|F8W8M4|F8W8M4_HUMAN Actin-binding LIM protein 1 OS=Homo sapiens OX=9606 GN=ABLIM1 PE=1 SV=1;tr|A0A2Z4N5U1|A0A2Z4N5U1_HUMAN AbLIM1 OS=Homo sapiens OX=9606 PE=2	S	706	___1	1	-0.00623391	0.947156	-0.127001	0.0763017	12.6455	13.1798	12.9296	13.056	12.8658	12.9193	12.9592	13.0417	13.2624	13.1238	13.1129	13.1674	13.1737	12.9039	13.1154	12.9655
O14639	Actin-binding LIM protein 1	ABLIM1	sp|O14639|ABLM1_HUMAN Actin-binding LIM protein 1 OS=Homo sapiens OX=9606 GN=ABLIM1 PE=1 SV=3;tr|F8W8M4|F8W8M4_HUMAN Actin-binding LIM protein 1 OS=Homo sapiens OX=9606 GN=ABLIM1 PE=1 SV=1;tr|A0A2Z4N5U1|A0A2Z4N5U1_HUMAN AbLIM1 OS=Homo sapiens OX=9606 PE=2	S	367	___1	0.99991	0.0056103	0.951342	-0.118688	0.0999812	13.1535	13.0193	13.3475	12.8647	13.2448	12.9043	13.1633	13.0952	13.2068	13.3714	13.4185	13.2838	13.2142	13.2692	13.3028	13.0196
O14639	Actin-binding LIM protein 1	ABLIM1	sp|O14639|ABLM1_HUMAN Actin-binding LIM protein 1 OS=Homo sapiens OX=9606 GN=ABLIM1 PE=1 SV=3;tr|F8W8M4|F8W8M4_HUMAN Actin-binding LIM protein 1 OS=Homo sapiens OX=9606 GN=ABLIM1 PE=1 SV=1;tr|A0A2Z4N5U1|A0A2Z4N5U1_HUMAN AbLIM1 OS=Homo sapiens OX=9606 PE=2	S	426	___1	1	-0.0151122	0.819932	-0.0812009	0.173071	14.8265	14.45	14.4497	14.4304	14.7791	14.507	14.3436	14.4664	14.9634	14.342	14.3913	14.9887	14.8029	14.335	14.3501	14.8727
O14639	Actin-binding LIM protein 1	ABLIM1	sp|O14639|ABLM1_HUMAN Actin-binding LIM protein 1 OS=Homo sapiens OX=9606 GN=ABLIM1 PE=1 SV=3;tr|F8W8M4|F8W8M4_HUMAN Actin-binding LIM protein 1 OS=Homo sapiens OX=9606 GN=ABLIM1 PE=1 SV=1;tr|A0A2Z4N5U1|A0A2Z4N5U1_HUMAN AbLIM1 OS=Homo sapiens OX=9606 PE=2	S	669	___1	0.907429	-0.0069674	0.934643	-0.0687212	0.198768	14.7817	14.8751	14.7961	14.7443	14.6168	14.7999	14.7892	14.9634	14.9827	15.1362	15.1013	14.7942	14.901	15.1127	15.0268	14.6991
O14639	Actin-binding LIM protein 1	ABLIM1	sp|O14639|ABLM1_HUMAN Actin-binding LIM protein 1 OS=Homo sapiens OX=9606 GN=ABLIM1 PE=1 SV=3;tr|F8W8M4|F8W8M4_HUMAN Actin-binding LIM protein 1 OS=Homo sapiens OX=9606 GN=ABLIM1 PE=1 SV=1;tr|A0A2Z4N5U1|A0A2Z4N5U1_HUMAN AbLIM1 OS=Homo sapiens OX=9606 PE=2	S	640	___1	0.995098	0.213286	0.113009	0.0894031	0.230629	13.0973	13.1082	12.9504	13.3578	13.1964	13.5697	13.3788	13.222	13.219	13.2702	13.3606	13.4549	13.5042	13.2433	13.3951	13.5197
O14639	Actin-binding LIM protein 1	ABLIM1	sp|O14639|ABLM1_HUMAN Actin-binding LIM protein 1 OS=Homo sapiens OX=9606 GN=ABLIM1 PE=1 SV=3;tr|F8W8M4|F8W8M4_HUMAN Actin-binding LIM protein 1 OS=Homo sapiens OX=9606 GN=ABLIM1 PE=1 SV=1;tr|A0A2Z4N5U1|A0A2Z4N5U1_HUMAN AbLIM1 OS=Homo sapiens OX=9606 PE=2	S	367	___2	0.99991	0.0921123	0.307747	0.0789662	0.329424	12.825	13.3216	13.005	12.7876	13.1033	13.2965	12.9305	12.9772	12.7029	13.2239	12.9298	13.1337	12.9322	13.4306	12.9057	13.0377
O14639	Actin-binding LIM protein 1	ABLIM1	sp|O14639|ABLM1_HUMAN Actin-binding LIM protein 1 OS=Homo sapiens OX=9606 GN=ABLIM1 PE=1 SV=3;tr|F8W8M4|F8W8M4_HUMAN Actin-binding LIM protein 1 OS=Homo sapiens OX=9606 GN=ABLIM1 PE=1 SV=1;tr|A0A2Z4N5U1|A0A2Z4N5U1_HUMAN AbLIM1 OS=Homo sapiens OX=9606 PE=2	S	450	___2	0.950986	-0.0981737	0.258879	-0.0759096	0.332672	13.8571	13.7327	13.8299	14.2013	13.8222	13.7192	13.8129	13.874	13.6344	13.8019	13.9914	14.0126	13.5799	13.735	13.7118	14.11
O14639	Actin-binding LIM protein 1	ABLIM1	sp|O14639|ABLM1_HUMAN Actin-binding LIM protein 1 OS=Homo sapiens OX=9606 GN=ABLIM1 PE=1 SV=3;tr|F8W8M4|F8W8M4_HUMAN Actin-binding LIM protein 1 OS=Homo sapiens OX=9606 GN=ABLIM1 PE=1 SV=1;tr|A0A2Z4N5U1|A0A2Z4N5U1_HUMAN AbLIM1 OS=Homo sapiens OX=9606 PE=2	S	455	___2	0.993926	-0.0981737	0.258879	-0.0759096	0.332672	13.8571	13.7327	13.8299	14.2013	13.8222	13.7192	13.8129	13.874	13.6344	13.8019	13.9914	14.0126	13.5799	13.735	13.7118	14.11
O14639	Actin-binding LIM protein 1	ABLIM1	sp|O14639|ABLM1_HUMAN Actin-binding LIM protein 1 OS=Homo sapiens OX=9606 GN=ABLIM1 PE=1 SV=3;tr|F8W8M4|F8W8M4_HUMAN Actin-binding LIM protein 1 OS=Homo sapiens OX=9606 GN=ABLIM1 PE=1 SV=1;tr|A0A2Z4N5U1|A0A2Z4N5U1_HUMAN AbLIM1 OS=Homo sapiens OX=9606 PE=2	S	426	___2	1	0.0324943	0.681539	-0.082252	0.334378	13.6344	13.2737	12.9856	13.4481	13.745	13.2112	13.1717	13.3439	14.1333	13.8665	13.5775	13.8406	13.8622	13.7513	13.7349	13.7404
O14639	Actin-binding LIM protein 1	ABLIM1	sp|O14639|ABLM1_HUMAN Actin-binding LIM protein 1 OS=Homo sapiens OX=9606 GN=ABLIM1 PE=1 SV=3;tr|F8W8M4|F8W8M4_HUMAN Actin-binding LIM protein 1 OS=Homo sapiens OX=9606 GN=ABLIM1 PE=1 SV=1;tr|A0A2Z4N5U1|A0A2Z4N5U1_HUMAN AbLIM1 OS=Homo sapiens OX=9606 PE=2	S	431	___2	0.997634	0.0875165	0.243372	-0.0585519	0.375264	13.9762	13.9055	13.8711	13.8526	14.1686	13.9844	13.9965	13.8059	14.2415	14.1428	13.9381	14.2116	14.0965	14.0204	14.0412	14.1418
O14639	Actin-binding LIM protein 1	ABLIM1	sp|O14639|ABLM1_HUMAN Actin-binding LIM protein 1 OS=Homo sapiens OX=9606 GN=ABLIM1 PE=1 SV=3;tr|F8W8M4|F8W8M4_HUMAN Actin-binding LIM protein 1 OS=Homo sapiens OX=9606 GN=ABLIM1 PE=1 SV=1;tr|A0A2Z4N5U1|A0A2Z4N5U1_HUMAN AbLIM1 OS=Homo sapiens OX=9606 PE=2	S	655	___1	0.982101	-0.0282483	0.692442	-0.0544989	0.449475	13.7576	13.9296	13.6523	13.4269	13.7122	13.8962	13.5105	13.5343	14.1043	14.0204	14.074	14.0981	14.1835	13.7735	14.0415	14.0804
O14639	Actin-binding LIM protein 1	ABLIM1	sp|O14639|ABLM1_HUMAN Actin-binding LIM protein 1 OS=Homo sapiens OX=9606 GN=ABLIM1 PE=1 SV=3;tr|F8W8M4|F8W8M4_HUMAN Actin-binding LIM protein 1 OS=Homo sapiens OX=9606 GN=ABLIM1 PE=1 SV=1;tr|A0A2Z4N5U1|A0A2Z4N5U1_HUMAN AbLIM1 OS=Homo sapiens OX=9606 PE=2	S	216	___1	0.972305	0.0577533	0.637682	-0.0585717	0.499163	14.4448	14.6186	14.7137	14.2007	14.427	14.4923	14.6039	14.6856	14.7276	14.5813	14.61	14.8486	14.5804	14.7802	14.5615	14.6112
O14639	Actin-binding LIM protein 1	ABLIM1	sp|O14639|ABLM1_HUMAN Actin-binding LIM protein 1 OS=Homo sapiens OX=9606 GN=ABLIM1 PE=1 SV=3;tr|F8W8M4|F8W8M4_HUMAN Actin-binding LIM protein 1 OS=Homo sapiens OX=9606 GN=ABLIM1 PE=1 SV=1;tr|A0A2Z4N5U1|A0A2Z4N5U1_HUMAN AbLIM1 OS=Homo sapiens OX=9606 PE=2	S	452	___1	0.998461	-0.00468188	0.941108	-0.0342599	0.532037	15.6725	15.6583	15.6491	15.5216	15.5964	15.7131	15.6548	15.5184	15.8686	15.9599	16.1575	15.7461	15.8227	16.0204	16.0884	15.6635
O14639	Actin-binding LIM protein 1	ABLIM1	sp|O14639|ABLM1_HUMAN Actin-binding LIM protein 1 OS=Homo sapiens OX=9606 GN=ABLIM1 PE=1 SV=3;tr|F8W8M4|F8W8M4_HUMAN Actin-binding LIM protein 1 OS=Homo sapiens OX=9606 GN=ABLIM1 PE=1 SV=1;tr|A0A2Z4N5U1|A0A2Z4N5U1_HUMAN AbLIM1 OS=Homo sapiens OX=9606 PE=2	S	431	___1	0.997634	0.0418146	0.510543	-0.0358748	0.611905	15.0383	15.2463	15.1491	14.8934	15.1241	15.2894	15.1301	14.9507	15.1857	15.1428	15.2376	15.2143	15.2039	15.0711	15.0323	15.3296
O14639	Actin-binding LIM protein 1	ABLIM1	sp|O14639|ABLM1_HUMAN Actin-binding LIM protein 1 OS=Homo sapiens OX=9606 GN=ABLIM1 PE=1 SV=3;tr|F8W8M4|F8W8M4_HUMAN Actin-binding LIM protein 1 OS=Homo sapiens OX=9606 GN=ABLIM1 PE=1 SV=1;tr|A0A2Z4N5U1|A0A2Z4N5U1_HUMAN AbLIM1 OS=Homo sapiens OX=9606 PE=2	S	587	___1	0.952934	0.056883	0.610207	-0.0268753	0.655902	14.2484	14.0762	14.6603	13.8661	14.0346	14.4706	14.6471	13.9262	14.1123	14.2232	14.3192	13.6639	14.1832	14.0712	14.277	13.6797
O14639	Actin-binding LIM protein 1	ABLIM1	sp|O14639|ABLM1_HUMAN Actin-binding LIM protein 1 OS=Homo sapiens OX=9606 GN=ABLIM1 PE=1 SV=3;tr|F8W8M4|F8W8M4_HUMAN Actin-binding LIM protein 1 OS=Homo sapiens OX=9606 GN=ABLIM1 PE=1 SV=1;tr|A0A2Z4N5U1|A0A2Z4N5U1_HUMAN AbLIM1 OS=Homo sapiens OX=9606 PE=2	S	435	___2	0.995991	0.0864072	0.373086	-0.0196601	0.686362	13.2626	13.4417	13.643	13.2907	13.567	13.6406	13.5859	13.1901	13.1986	13.2552	13.2145	13.4636	13.1811	13.2336	13.2084	13.4301
O14639	Actin-binding LIM protein 1	ABLIM1	sp|O14639|ABLM1_HUMAN Actin-binding LIM protein 1 OS=Homo sapiens OX=9606 GN=ABLIM1 PE=1 SV=3;tr|F8W8M4|F8W8M4_HUMAN Actin-binding LIM protein 1 OS=Homo sapiens OX=9606 GN=ABLIM1 PE=1 SV=1;tr|A0A2Z4N5U1|A0A2Z4N5U1_HUMAN AbLIM1 OS=Homo sapiens OX=9606 PE=2	S	540	___1	0.990419	-0.0369675	0.605106	0.019047	0.783752	15.267	15.114	15.0196	15.3391	15.1744	14.9726	15.0184	15.4264	15.3935	15.5401	15.4477	15.6867	15.494	15.3658	15.5636	15.7209
O14639	Actin-binding LIM protein 1	ABLIM1	sp|O14639|ABLM1_HUMAN Actin-binding LIM protein 1 OS=Homo sapiens OX=9606 GN=ABLIM1 PE=1 SV=3;tr|F8W8M4|F8W8M4_HUMAN Actin-binding LIM protein 1 OS=Homo sapiens OX=9606 GN=ABLIM1 PE=1 SV=1;tr|A0A2Z4N5U1|A0A2Z4N5U1_HUMAN AbLIM1 OS=Homo sapiens OX=9606 PE=2	S	586	___1	0.991647	0.0504662	0.445004	0.0125867	0.838826	13.8561	14.4113	14.1601	13.5844	13.9994	14.4405	14.1809	13.5929	14.0222	14.4126	14.0841	13.9331	14.1387	14.3009	14.162	13.9007
B4DR80	Serine/threonine-protein kinase 24	STK24;HEL-S-95	tr|B4DR80|B4DR80_HUMAN Serine/threonine-protein kinase 24 OS=Homo sapiens OX=9606 GN=STK24 PE=1 SV=1;tr|Q5U0E6|Q5U0E6_HUMAN Epididymis secretory protein Li 95 OS=Homo sapiens OX=9606 GN=HEL-S-95 PE=2 SV=1;tr|Q6P0Y1|Q6P0Y1_HUMAN Serine/threonine kinase 24 (	S	4	___1	0.99973	0.0341924	0.59084	0.0202809	0.771229	13.8803	13.9345	14.1383	13.9834	13.9462	14.0138	14.1101	14.0032	14.0799	14.3266	14.2911	14.1122	14.2978	14.25	14.2838	14.0594
Q14103	Heterogeneous nuclear ribonucleoprotein D0	HNRNPD;HNRPD	sp|Q14103|HNRPD_HUMAN Heterogeneous nuclear ribonucleoprotein D0 OS=Homo sapiens OX=9606 GN=HNRNPD PE=1 SV=1;tr|A0A024RDF4|A0A024RDF4_HUMAN Heterogeneous nuclear ribonucleoprotein D (AU-rich element RNA binding protein 1, 37kDa), isoform CRA_e OS=Homo sapi	S	82	___1	0.950477	0.315277	0.541449	-0.226857	0.025394	15.0952	15.4802	14.9066	14.8988	14.6196	14.8101	14.982	17.2302	14.8385	15.535	14.928	15.1529	14.5742	15.2583	14.9446	14.77
Q14847	LIM and SH3 domain protein 1	LASP1	sp|Q14847|LASP1_HUMAN LIM and SH3 domain protein 1 OS=Homo sapiens OX=9606 GN=LASP1 PE=1 SV=2;tr|A0A024R1S8|A0A024R1S8_HUMAN LIM and SH3 domain protein 1 OS=Homo sapiens OX=9606 GN=LASP1 PE=4 SV=1;tr|A8K1D2|A8K1D2_HUMAN LIM and SH3 domain protein 1 OS=Homo	S	146	___1	0.999929	0.126042	0.115464	-0.138653	0.0668094	17.0082	17.2528	17.5057	17.0985	17.1537	17.2501	17.6132	17.3525	17.379	17.1996	17.3434	17.264	17.3077	17.1368	17.2318	16.955
Q14847	LIM and SH3 domain protein 1	LASP1	sp|Q14847|LASP1_HUMAN LIM and SH3 domain protein 1 OS=Homo sapiens OX=9606 GN=LASP1 PE=1 SV=2;tr|A0A024R1S8|A0A024R1S8_HUMAN LIM and SH3 domain protein 1 OS=Homo sapiens OX=9606 GN=LASP1 PE=4 SV=1;tr|A8K1D2|A8K1D2_HUMAN LIM and SH3 domain protein 1 OS=Homo	T	104	___1	0.999999	-0.0267464	0.763911	-0.0576701	0.360814	14.8109	14.8449	14.6616	15.0438	14.7514	14.617	14.8669	15.0189	15.1511	14.4974	14.7008	15.213	14.9486	14.4534	14.7134	15.2162
Q93100	Phosphorylase b kinase regulatory subunit beta	PHKB	sp|Q93100|KPBB_HUMAN Phosphorylase b kinase regulatory subunit beta OS=Homo sapiens OX=9606 GN=PHKB PE=1 SV=3;tr|H3BV13|H3BV13_HUMAN Phosphorylase b kinase regulatory subunit (Fragment) OS=Homo sapiens OX=9606 GN=PHKB PE=1 SV=1;tr|H3BQ89|H3BQ89_HUMAN Phosp	S	27	___1	0.986697	-0.0409289	0.787816	-0.168432	0.0682595	16.1261	16.6782	16.8573	16.1036	16.1557	16.9957	16.2781	16.1719	16.2668	16.3819	16.4824	15.9139	16.0848	16.3964	16.3653	15.5249
O00273	DNA fragmentation factor subunit alpha	DFFA	sp|O00273|DFFA_HUMAN DNA fragmentation factor subunit alpha OS=Homo sapiens OX=9606 GN=DFFA PE=1 SV=1;tr|Q53HN4|Q53HN4_HUMAN DNAation factor, 45kDa, alpha polypeptide isoform 1 variant (Fragment) OS=Homo sapiens OX=9606 PE=2 SV=1	S	315	___1	1	0.0205064	0.746315	0.0675165	0.243104	15.2526	15.1688	15.2069	15.2975	15.3104	15.224	15.2288	15.2445	15.361	15.3252	15.4388	15.3956	15.4969	15.3739	15.4204	15.4994
Q53F19	Uncharacterized protein C17orf85	C17orf85	sp|Q53F19|NCBP3_HUMAN Nuclear cap-binding protein subunit 3 OS=Homo sapiens OX=9606 GN=NCBP3 PE=1 SV=2;tr|L0R6D6|L0R6D6_HUMAN Nuclear cap-binding protein subunit 3 OS=Homo sapiens OX=9606 GN=C17orf85 PE=3 SV=1	S	25	___1	0.991108	-0.11919	0.384207	-0.0794631	0.493158	9.40534	9.26459	9.56618	9.89863	9.0542	9.44981	9.697	9.45697	9.92483	9.27016	9.5239	9.27284	9.45515	9.20117	9.58377	9.43379
A0A087WWI0	Leucine-rich repeat-containing protein C10orf11	C10orf11	tr|A0A087WWI0|A0A087WWI0_HUMAN Leucine-rich melanocyte differentiation-associated protein OS=Homo sapiens OX=9606 GN=LRMDA PE=1 SV=1;sp|Q9H2I8|LRMDA_HUMAN Leucine-rich melanocyte differentiation-associated protein OS=Homo sapiens OX=9606 GN=LRMDA PE=1 SV=1	S	181	___1	0.999859	0.00769931	0.906468	0.0532368	0.448799	15.6003	15.1459	15.5595	15.5059	15.7086	15.1507	15.5147	15.4684	16.2417	15.901	16.1479	16.3235	16.3735	15.7774	16.3183	16.3578
Q9Y5Z4	Heme-binding protein 2	HEBP2	sp|Q9Y5Z4|HEBP2_HUMAN Heme-binding protein 2 OS=Homo sapiens OX=9606 GN=HEBP2 PE=1 SV=1;tr|Q05DB4|Q05DB4_HUMAN HEBP2 protein (Fragment) OS=Homo sapiens OX=9606 GN=HEBP2 PE=2 SV=1;tr|Q5THN1|Q5THN1_HUMAN Heme-binding protein 2 OS=Homo sapiens OX=9606 GN=HEBP	T	22	___1	1	0.0491683	0.527338	0.0869292	0.119566	13.0363	13.1813	13.3718	13.1488	13.2463	13.2415	13.4023	13.0448	12.9211	12.8405	12.8474	12.8025	13.0526	12.9149	12.9404	12.8514
O43719	HIV Tat-specific factor 1	HTATSF1	sp|O43719|HTSF1_HUMAN HIV Tat-specific factor 1 OS=Homo sapiens OX=9606 GN=HTATSF1 PE=1 SV=1;tr|B4DRS4|B4DRS4_HUMAN cDNA FLJ60139, highly similar to Homo sapiens HIV TAT specific factor 1 (HTATSF1), mRNA OS=Homo sapiens OX=9606 PE=2 SV=1	S	453	___1	0.906986	0.225698	0.157489	0.0981178	0.10522	14.255	14.0771	14.614	14.4742	14.7053	14.6324	14.7683	14.2171	13.9958	13.5	13.975	14.3696	14.0176	13.6026	14.1507	14.4619
O43719	HIV Tat-specific factor 1	HTATSF1	sp|O43719|HTSF1_HUMAN HIV Tat-specific factor 1 OS=Homo sapiens OX=9606 GN=HTATSF1 PE=1 SV=1	S	676	___1	1	0.0718443	0.766873	0.0923415	0.169701	15.6419	15.1786	15.778	15.6089	16.2111	15.7938	15.5985	14.8914	15.453	14.8443	15.3501	15.7273	15.5026	15.0915	15.3884	15.7615
O43719	HIV Tat-specific factor 1	HTATSF1	sp|O43719|HTSF1_HUMAN HIV Tat-specific factor 1 OS=Homo sapiens OX=9606 GN=HTATSF1 PE=1 SV=1;tr|B4DRS4|B4DRS4_HUMAN cDNA FLJ60139, highly similar to Homo sapiens HIV TAT specific factor 1 (HTATSF1), mRNA OS=Homo sapiens OX=9606 PE=2 SV=1	S	702	___1	1	0.0131896	0.960529	-0.0807563	0.1795	14.8271	14.2973	15.0029	14.79	15.2944	15.0594	14.5256	14.0907	14.6116	14.4094	14.6509	14.9002	14.4323	14.3339	14.6489	14.834
O43719	HIV Tat-specific factor 1	HTATSF1	sp|O43719|HTSF1_HUMAN HIV Tat-specific factor 1 OS=Homo sapiens OX=9606 GN=HTATSF1 PE=1 SV=1;tr|B4DRS4|B4DRS4_HUMAN cDNA FLJ60139, highly similar to Homo sapiens HIV TAT specific factor 1 (HTATSF1), mRNA OS=Homo sapiens OX=9606 PE=2 SV=1	S	713	___1	0.942067	0.229063	0.255961	0.0627087	0.247413	13.8882	13.6695	14.0819	13.7552	14.2322	14.5508	13.9137	13.6144	13.5385	13.2187	13.3739	13.8107	13.6232	13.3339	13.4051	13.8303
O43719	HIV Tat-specific factor 1	HTATSF1	sp|O43719|HTSF1_HUMAN HIV Tat-specific factor 1 OS=Homo sapiens OX=9606 GN=HTATSF1 PE=1 SV=1	S	642	___1	1	0.0423358	0.817519	0.0255417	0.683996	16.0767	15.8471	16.3711	16.0481	16.3857	16.4093	16.1234	15.5939	15.8934	15.2295	15.7621	15.9777	15.8307	15.376	15.6972	16.061
O43719	HIV Tat-specific factor 1	HTATSF1	sp|O43719|HTSF1_HUMAN HIV Tat-specific factor 1 OS=Homo sapiens OX=9606 GN=HTATSF1 PE=1 SV=1;tr|B4DRS4|B4DRS4_HUMAN cDNA FLJ60139, highly similar to Homo sapiens HIV TAT specific factor 1 (HTATSF1), mRNA OS=Homo sapiens OX=9606 PE=2 SV=1	S	498	___1	0.999976	-0.10534	0.320525	-0.00857116	0.876404	16.0131	15.7665	15.772	16.1609	16.2003	15.5407	15.7132	15.8369	15.7424	15.5564	15.7889	16.1316	15.7447	15.6288	15.7822	16.0292
O43719	HIV Tat-specific factor 1	HTATSF1	sp|O43719|HTSF1_HUMAN HIV Tat-specific factor 1 OS=Homo sapiens OX=9606 GN=HTATSF1 PE=1 SV=1;tr|B4DRS4|B4DRS4_HUMAN cDNA FLJ60139, highly similar to Homo sapiens HIV TAT specific factor 1 (HTATSF1), mRNA OS=Homo sapiens OX=9606 PE=2 SV=1	S	616	___2	1	0.148652	0.264526	-0.00610109	0.946188	12.1517	12.142	12.4419	12.2505	12.2732	12.671	12.5982	12.0383	11.5952	10.8065	11.54	12.2206	11.3794	10.9198	11.7591	12.0796
O43719	HIV Tat-specific factor 1	HTATSF1	sp|O43719|HTSF1_HUMAN HIV Tat-specific factor 1 OS=Homo sapiens OX=9606 GN=HTATSF1 PE=1 SV=1;tr|B4DRS4|B4DRS4_HUMAN cDNA FLJ60139, highly similar to Homo sapiens HIV TAT specific factor 1 (HTATSF1), mRNA OS=Homo sapiens OX=9606 PE=2 SV=1	S	624	___2	0.999994	0.148652	0.264526	-0.00610109	0.946188	12.1517	12.142	12.4419	12.2505	12.2732	12.671	12.5982	12.0383	11.5952	10.8065	11.54	12.2206	11.3794	10.9198	11.7591	12.0796
O75170	Serine/threonine-protein phosphatase 6 regulatory subunit 2	PPP6R2;SAPS2	sp|O75170|PP6R2_HUMAN Serine/threonine-protein phosphatase 6 regulatory subunit 2 OS=Homo sapiens OX=9606 GN=PPP6R2 PE=1 SV=2;tr|A0A024R4W0|A0A024R4W0_HUMAN SAPS domain family, member 2, isoform CRA_a OS=Homo sapiens OX=9606 GN=SAPS2 PE=3 SV=1;tr|T1ECW5|T1	S	289	___1	0.994787	-0.0666088	0.616732	-0.0871893	0.383524	11.4724	11.761	11.0754	11.2884	11.374	11.2848	11.3742	11.2978	11.7389	11.7634	11.2614	11.5302	11.4805	11.5374	11.4965	11.4306
O75170	Serine/threonine-protein phosphatase 6 regulatory subunit 2	PPP6R2;SAPS2	sp|O75170|PP6R2_HUMAN Serine/threonine-protein phosphatase 6 regulatory subunit 2 OS=Homo sapiens OX=9606 GN=PPP6R2 PE=1 SV=2;tr|A0A024R4W0|A0A024R4W0_HUMAN SAPS domain family, member 2, isoform CRA_a OS=Homo sapiens OX=9606 GN=SAPS2 PE=3 SV=1;tr|T1ECW5|T1	S	771	___1	0.981574	-0.0844395	0.2031	-0.0257233	0.737718	13.0615	13.0609	12.6981	13.0997	12.994	13.0204	12.5827	12.9854	13.0477	13.3411	12.8905	13.2026	13.0951	13.1349	13.0466	13.1024
Q13546	Receptor-interacting serine/threonine-protein kinase 1	RIPK1	sp|Q13546|RIPK1_HUMAN Receptor-interacting serine/threonine-protein kinase 1 OS=Homo sapiens OX=9606 GN=RIPK1 PE=1 SV=3;tr|A0A024QZU0|A0A024QZU0_HUMAN Receptor (TNFRSF)-interacting serine-threonine kinase 1, isoform CRA_a OS=Homo sapiens OX=9606 GN=RIPK1 P	S	416	___1	1	-0.15526	0.251636	-0.170774	0.191546	12.3141	12.9341	12.7578	12.5136	12.0832	13.0769	12.2032	12.5353	12.3257	12.7148	12.7309	12.6446	12.4753	12.5433	12.6383	12.0762
Q13546	Receptor-interacting serine/threonine-protein kinase 1	RIPK1	sp|Q13546|RIPK1_HUMAN Receptor-interacting serine/threonine-protein kinase 1 OS=Homo sapiens OX=9606 GN=RIPK1 PE=1 SV=3;tr|A0A024QZU0|A0A024QZU0_HUMAN Receptor (TNFRSF)-interacting serine-threonine kinase 1, isoform CRA_a OS=Homo sapiens OX=9606 GN=RIPK1 P	S	610	___1	0.998987	0.00660374	0.913446	-0.0667332	0.331408	12.6753	12.4111	12.679	12.303	12.6829	12.3881	12.7072	12.3166	12.8087	12.7301	12.8911	12.471	12.6323	12.69	12.7486	12.5631
Q9NP81;M0R2C6	Serine--tRNA ligase, mitochondrial	SARS2	sp|Q9NP81|SYSM_HUMAN Serine--tRNA ligase, mitochondrial OS=Homo sapiens OX=9606 GN=SARS2 PE=1 SV=1;tr|M0QWZ7|M0QWZ7_HUMAN Seryl-tRNA synthetase OS=Homo sapiens OX=9606 GN=SARS2 PE=1 SV=1;tr|B4DJM9|B4DJM9_HUMAN Serine--tRNA ligase, mitochondrial OS=Homo sap	S	126;196	___1	1	-0.0609981	0.661012	0.0590205	0.410739	11.9603	12.1168	12.4208	12.2021	12.0238	11.7237	12.1482	12.5603	11.9306	11.7912	12.1696	11.5568	11.9961	11.8513	12.0595	11.7775
P39687	Acidic leucine-rich nuclear phosphoprotein 32 family member A;Acidic leucine-rich nuclear phosphoprotein 32 family member D	ANP32A;ANP32D	sp|P39687|AN32A_HUMAN Acidic leucine-rich nuclear phosphoprotein 32 family member A OS=Homo sapiens OX=9606 GN=ANP32A PE=1 SV=1;tr|H0YN26|H0YN26_HUMAN Acidic leucine-rich nuclear phosphoprotein 32 family member A OS=Homo sapiens OX=9606 GN=ANP32A PE=1 SV=1	T	15	___1	0.998704	0.015197	0.81896	-0.00948167	0.873259	14.3473	13.9576	13.9401	14.3133	14.4529	13.8898	13.9194	14.3569	14.224	13.9913	13.8461	14.507	14.239	13.8705	13.8112	14.6097
P37837	Transaldolase	TALDO1	sp|P37837|TALDO_HUMAN Transaldolase OS=Homo sapiens OX=9606 GN=TALDO1 PE=1 SV=2;tr|A0A140VK56|A0A140VK56_HUMAN Transaldolase OS=Homo sapiens OX=9606 PE=2 SV=1;tr|F2Z393|F2Z393_HUMAN Transaldolase OS=Homo sapiens OX=9606 GN=TALDO1 PE=1 SV=1	S	237	___1	1	-0.00855522	0.901247	-0.124201	0.164212	15.4793	15.1725	15.0656	14.9772	15.5917	15.1244	15.0697	14.8745	15.2047	14.9363	14.8612	15.0423	14.9005	15.0433	14.7713	14.8325
P37837	Transaldolase	TALDO1	sp|P37837|TALDO_HUMAN Transaldolase OS=Homo sapiens OX=9606 GN=TALDO1 PE=1 SV=2;tr|A0A140VK56|A0A140VK56_HUMAN Transaldolase OS=Homo sapiens OX=9606 PE=2 SV=1;tr|F2Z393|F2Z393_HUMAN Transaldolase OS=Homo sapiens OX=9606 GN=TALDO1 PE=1 SV=1;tr|B4DID5|B4DID5	S	135	___1	1	0.132513	0.271117	-0.123968	0.164642	13.5156	13.5448	13.2942	13.2804	13.9152	13.8632	13.2365	13.1502	13.372	13.2931	13.2263	13.2948	13.0957	13.4031	13.1415	13.0499
Q70CQ2	Ubiquitin carboxyl-terminal hydrolase 34	USP34	sp|Q70CQ2|UBP34_HUMAN Ubiquitin carboxyl-terminal hydrolase 34 OS=Homo sapiens OX=9606 GN=USP34 PE=1 SV=2;tr|H7C183|H7C183_HUMAN Ubiquitinyl hydrolase 1 (Fragment) OS=Homo sapiens OX=9606 GN=USP34 PE=1 SV=1;tr|H7C150|H7C150_HUMAN Ubiquitin carboxyl-termina	S	3406	___1	0.998884	0.0291882	0.684154	0.0550045	0.400407	12.9068	13.0818	13.0622	12.966	13.0788	13.0043	13.0649	12.9856	12.7762	12.8692	13.0069	12.8591	12.9787	12.9124	12.9407	12.8997
Q70CQ2	Ubiquitin carboxyl-terminal hydrolase 34;Ubiquitin carboxyl-terminal hydrolase	USP34	sp|Q70CQ2|UBP34_HUMAN Ubiquitin carboxyl-terminal hydrolase 34 OS=Homo sapiens OX=9606 GN=USP34 PE=1 SV=2;tr|A0A0C4DG73|A0A0C4DG73_HUMAN Ubiquitin carboxyl-terminal hydrolase (Fragment) OS=Homo sapiens OX=9606 GN=USP34 PE=1 SV=1;tr|H7C183|H7C183_HUMAN Ubiq	S	2488	___1	1	0.0300683	0.790153	-0.0879487	0.452047	11.252	11.1898	11.1758	11.5395	11.3676	11.5471	11.0449	11.3177	11.2426	11.2466	11.1612	11.4127	10.8915	10.9415	11.305	11.5733
Q9BX66	Sorbin and SH3 domain-containing protein 1	SORBS1	sp|Q9BX66|SRBS1_HUMAN Sorbin and SH3 domain-containing protein 1 OS=Homo sapiens OX=9606 GN=SORBS1 PE=1 SV=3	S	465	___1	0.992044	0.0138366	0.824063	-0.093962	0.142831	17.3297	16.986	16.446	16.7066	17.3119	17.0021	16.4312	16.7784	17.1471	16.4632	16.2849	16.4558	17.0249	16.2665	16.2188	16.4649
Q9BX66	Sorbin and SH3 domain-containing protein 1	SORBS1	sp|Q9BX66|SRBS1_HUMAN Sorbin and SH3 domain-containing protein 1 OS=Homo sapiens OX=9606 GN=SORBS1 PE=1 SV=3	S	556	___1	1	-0.104075	0.177717	0.00284446	0.957869	16.3054	15.6271	15.7615	15.5358	16.1155	15.6475	15.7042	15.3462	15.9813	15.35	15.243	15.5288	15.9777	15.436	15.2443	15.4564
O60502	Protein O-GlcNAcase	MGEA5	sp|O60502|OGA_HUMAN Protein O-GlcNAcase OS=Homo sapiens OX=9606 GN=OGA PE=1 SV=2	S	364	___1	1	0.0558099	0.435912	-0.106717	0.0725815	15.1382	15.1981	15.0621	15.1093	15.1598	15.1407	15.2302	15.2003	15.2387	15.4801	15.464	15.3471	15.1945	15.3495	15.36	15.199
Q9Y608;A0A1S5UZ17	Leucine-rich repeat flightless-interacting protein 2	LRRFIP2	sp|Q9Y608|LRRF2_HUMAN Leucine-rich repeat flightless-interacting protein 2 OS=Homo sapiens OX=9606 GN=LRRFIP2 PE=1 SV=1;tr|A0A024R2K4|A0A024R2K4_HUMAN Leucine rich repeat (In FLII) interacting protein 2, isoform CRA_b OS=Homo sapiens OX=9606 GN=LRRFIP2 PE=	S	18;18	___1	1	-0.047235	0.694022	0.208545	0.157164	11.3162	11.6353	11.7593	11.2894	11.3142	11.6243	11.331	11.5417	10.569	11.1667	10.9428	10.7253	10.8402	10.9196	11.1853	11.2928
Q9Y608;A0A1S5UZ17	Leucine-rich repeat flightless-interacting protein 2	LRRFIP2	sp|Q9Y608|LRRF2_HUMAN Leucine-rich repeat flightless-interacting protein 2 OS=Homo sapiens OX=9606 GN=LRRFIP2 PE=1 SV=1;tr|A0A024R2K4|A0A024R2K4_HUMAN Leucine rich repeat (In FLII) interacting protein 2, isoform CRA_b OS=Homo sapiens OX=9606 GN=LRRFIP2 PE=	S	309;111	___1	0.761182	0.0233691	0.770078	-0.0653385	0.289932	14.7237	14.4475	14.4042	14.3821	14.9127	14.5411	14.2876	14.3095	14.7635	14.4457	14.1382	14.3416	14.6222	14.3156	14.0956	14.3941
Q9Y608	Leucine-rich repeat flightless-interacting protein 2	LRRFIP2	sp|Q9Y608|LRRF2_HUMAN Leucine-rich repeat flightless-interacting protein 2 OS=Homo sapiens OX=9606 GN=LRRFIP2 PE=1 SV=1;tr|A0A024R2K4|A0A024R2K4_HUMAN Leucine rich repeat (In FLII) interacting protein 2, isoform CRA_b OS=Homo sapiens OX=9606 GN=LRRFIP2 PE=	S	333	___2	0.765949	-0.0878959	0.323568	0.0764759	0.356643	12.0633	11.4407	11.3203	11.7511	12.0603	11.2402	11.4219	11.5014	11.6687	11.6376	11.3095	11.7923	11.9385	11.5064	11.4542	11.8151
Q9Y608;A0A1S5UZ17	Leucine-rich repeat flightless-interacting protein 2	LRRFIP2	sp|Q9Y608|LRRF2_HUMAN Leucine-rich repeat flightless-interacting protein 2 OS=Homo sapiens OX=9606 GN=LRRFIP2 PE=1 SV=1;tr|A0A024R2K4|A0A024R2K4_HUMAN Leucine rich repeat (In FLII) interacting protein 2, isoform CRA_b OS=Homo sapiens OX=9606 GN=LRRFIP2 PE=	S	320;122	___1	0.999677	-0.0418364	0.528175	0.0835401	0.360115	14.095	14.2182	13.8683	14.0743	14.0638	14.2498	13.7348	14.0401	13.9953	14.2521	14.0033	14.0341	14.3485	14.2796	14.0766	13.9141
Q9Y608	Leucine-rich repeat flightless-interacting protein 2	LRRFIP2	sp|Q9Y608|LRRF2_HUMAN Leucine-rich repeat flightless-interacting protein 2 OS=Homo sapiens OX=9606 GN=LRRFIP2 PE=1 SV=1;tr|A0A024R2K4|A0A024R2K4_HUMAN Leucine rich repeat (In FLII) interacting protein 2, isoform CRA_b OS=Homo sapiens OX=9606 GN=LRRFIP2 PE=	S	328	___2	0.999016	-0.0483561	0.649779	0.0743822	0.438025	12.2493	12.0632	11.8377	12.182	12.36	11.7691	12.0319	11.9777	12.0546	12.0839	11.6933	12.1205	12.304	11.8647	11.9136	12.1675
Q9Y608	Leucine-rich repeat flightless-interacting protein 2	LRRFIP2	sp|Q9Y608|LRRF2_HUMAN Leucine-rich repeat flightless-interacting protein 2 OS=Homo sapiens OX=9606 GN=LRRFIP2 PE=1 SV=1;tr|A0A024R2K4|A0A024R2K4_HUMAN Leucine rich repeat (In FLII) interacting protein 2, isoform CRA_b OS=Homo sapiens OX=9606 GN=LRRFIP2 PE=	S	328	___1	0.999016	0.0636598	0.320497	0.0385069	0.488412	16.7831	16.4848	16.5429	16.5702	16.8796	16.5634	16.5651	16.6274	16.5977	16.219	16.408	16.6306	16.6409	16.3428	16.4371	16.5886
P49756	RNA-binding protein 25	RBM25	sp|P49756|RBM25_HUMAN RNA-binding protein 25 OS=Homo sapiens OX=9606 GN=RBM25 PE=1 SV=3	S	677	___1	1	-0.0139038	0.82611	-0.0471488	0.393479	17.4221	17.4446	17.1991	17.5559	17.4396	17.356	17.1888	17.5817	17.3653	17.3874	17.2696	17.5559	17.2572	17.2936	17.2745	17.5643
P49756	RNA-binding protein 25	RBM25	sp|P49756|RBM25_HUMAN RNA-binding protein 25 OS=Homo sapiens OX=9606 GN=RBM25 PE=1 SV=3	S	583	___1	1	0.00948633	0.902937	-0.0216587	0.674771	16.3692	16.4583	16.4072	16.4892	16.4937	16.4667	16.4912	16.3101	16.325	16.2583	16.3413	16.4755	16.306	16.2586	16.3612	16.3876
P49756	RNA-binding protein 25	RBM25	sp|P49756|RBM25_HUMAN RNA-binding protein 25 OS=Homo sapiens OX=9606 GN=RBM25 PE=1 SV=3	S	703	___1	1	-0.0487303	0.738143	0.0222648	0.734511	12.3729	12.1945	12.4624	12.5103	12.6789	12.2047	12.5042	11.9575	12.4499	12.3702	12.2762	12.4222	12.3436	12.3649	12.2964	12.6027
O15438	Canalicular multispecific organic anion transporter 2	ABCC3;MRP3	sp|O15438|MRP3_HUMAN ATP-binding cassette sub-family C member 3 OS=Homo sapiens OX=9606 GN=ABCC3 PE=1 SV=3;tr|Q96QA9|Q96QA9_HUMAN ABC-type glutathione-S-conjugate transporter OS=Homo sapiens OX=9606 GN=MRP3 PE=3 SV=1;tr|Q59H05|Q59H05_HUMAN ABC-type glutath	S	281	___1	1	0.0118041	0.934677	0.147881	0.078782	11.6892	11.668	11.6696	11.7816	11.7285	12.1591	11.3145	11.6536	11.5959	11.6108	11.802	11.7071	11.7488	11.7165	11.7924	12.0495
O15438	Canalicular multispecific organic anion transporter 2	ABCC3;MRP3	sp|O15438|MRP3_HUMAN ATP-binding cassette sub-family C member 3 OS=Homo sapiens OX=9606 GN=ABCC3 PE=1 SV=3;tr|Q96QA9|Q96QA9_HUMAN ABC-type glutathione-S-conjugate transporter OS=Homo sapiens OX=9606 GN=MRP3 PE=3 SV=1;tr|Q59H05|Q59H05_HUMAN ABC-type glutath	S	884	___1	0.891833	0.123339	0.314846	0.0888344	0.262784	12.9101	12.9395	12.6523	13.4783	13.1062	13.1777	12.9916	13.198	13.1618	13.223	13.3955	13.8089	13.1356	13.5237	13.5015	13.7837
O15438	Canalicular multispecific organic anion transporter 2	ABCC3;MRP3	sp|O15438|MRP3_HUMAN ATP-binding cassette sub-family C member 3 OS=Homo sapiens OX=9606 GN=ABCC3 PE=1 SV=3;tr|Q96QA9|Q96QA9_HUMAN ABC-type glutathione-S-conjugate transporter OS=Homo sapiens OX=9606 GN=MRP3 PE=3 SV=1;tr|Q59H05|Q59H05_HUMAN ABC-type glutath	S	908	___2	0.99991	0.106816	0.405119	0.031499	0.617804	11.1731	11.0948	10.8309	11.5843	10.8535	11.3682	11.1756	11.713	10.7947	11.1791	11.4752	11.4738	10.8126	11.3587	11.3999	11.4776
O15438	Canalicular multispecific organic anion transporter 2	ABCC3;MRP3	sp|O15438|MRP3_HUMAN ATP-binding cassette sub-family C member 3 OS=Homo sapiens OX=9606 GN=ABCC3 PE=1 SV=3;tr|Q96QA9|Q96QA9_HUMAN ABC-type glutathione-S-conjugate transporter OS=Homo sapiens OX=9606 GN=MRP3 PE=3 SV=1;tr|Q59H05|Q59H05_HUMAN ABC-type glutath	S	911	___2	0.939423	0.106816	0.405119	0.031499	0.617804	11.1731	11.0948	10.8309	11.5843	10.8535	11.3682	11.1756	11.713	10.7947	11.1791	11.4752	11.4738	10.8126	11.3587	11.3999	11.4776
O15438	Canalicular multispecific organic anion transporter 2	ABCC3;MRP3	sp|O15438|MRP3_HUMAN ATP-binding cassette sub-family C member 3 OS=Homo sapiens OX=9606 GN=ABCC3 PE=1 SV=3;tr|Q96QA9|Q96QA9_HUMAN ABC-type glutathione-S-conjugate transporter OS=Homo sapiens OX=9606 GN=MRP3 PE=3 SV=1;tr|Q59H05|Q59H05_HUMAN ABC-type glutath	S	911	___1	0.939423	-0.0717601	0.295478	-0.0353892	0.690477	12.5844	12.6369	12.2129	12.6867	12.5637	12.5495	12.0493	12.6713	12.5465	12.7973	13.0429	13.5418	12.6185	12.979	12.7839	13.4055
O15438	Canalicular multispecific organic anion transporter 2	ABCC3;MRP3	sp|O15438|MRP3_HUMAN ATP-binding cassette sub-family C member 3 OS=Homo sapiens OX=9606 GN=ABCC3 PE=1 SV=3;tr|Q96QA9|Q96QA9_HUMAN ABC-type glutathione-S-conjugate transporter OS=Homo sapiens OX=9606 GN=MRP3 PE=3 SV=1;tr|Q59H05|Q59H05_HUMAN ABC-type glutath	S	908	___1	0.99991	-0.211249	0.203338	-0.0416086	0.76546	13.4025	14.0024	13.7823	14.2621	12.9393	14.1332	13.1583	14.3734	13.3698	14.4897	13.7464	14.3008	13.2519	14.725	13.9695	13.7939
O15438	Canalicular multispecific organic anion transporter 2	ABCC3;MRP3	sp|O15438|MRP3_HUMAN ATP-binding cassette sub-family C member 3 OS=Homo sapiens OX=9606 GN=ABCC3 PE=1 SV=3;tr|Q96QA9|Q96QA9_HUMAN ABC-type glutathione-S-conjugate transporter OS=Homo sapiens OX=9606 GN=MRP3 PE=3 SV=1;tr|Q59H05|Q59H05_HUMAN ABC-type glutath	S	884	___2	0.891833	0.445677	0.0563466	-0.00517909	0.973481	9.28258	8.58458	9.48889	9.87997	9.71856	9.72512	9.39445	10.1806	9.65928	10.0423	9.5453	10.3706	10.2187	9.68628	9.51211	10.1797
P09467;Q2TU34	Fructose-1,6-bisphosphatase 1	FBP1	sp|P09467|F16P1_HUMAN Fructose-1,6-bisphosphatase 1 OS=Homo sapiens OX=9606 GN=FBP1 PE=1 SV=5;tr|A0A3B3IUC7|A0A3B3IUC7_HUMAN Fructose-bisphosphatase OS=Homo sapiens OX=9606 GN=FBP1 PE=1 SV=1;tr|Q2TU34|Q2TU34_HUMAN Fructose-bisphosphatase OS=Homo sapiens OX	Y	265;265	___1	1	0.0578825	0.54589	0.157192	0.100613	12.9502	12.7314	12.4213	12.4331	13.0364	12.5001	12.6037	12.6273	12.5245	12.4094	12.4587	12.4998	12.8132	12.7142	12.3619	12.6319
P09467;Q2TU34	Fructose-1,6-bisphosphatase 1	FBP1	sp|P09467|F16P1_HUMAN Fructose-1,6-bisphosphatase 1 OS=Homo sapiens OX=9606 GN=FBP1 PE=1 SV=5;tr|Q2TU34|Q2TU34_HUMAN Fructose-bisphosphatase OS=Homo sapiens OX=9606 GN=FBP1 PE=1 SV=1;tr|B2RE74|B2RE74_HUMAN Fructose-bisphosphatase OS=Homo sapiens OX=9606 PE	T	28;28	___1	0.999894	-0.00108092	0.994852	0.0817694	0.144858	11.2458	11.6596	11.5452	10.8223	10.6971	11.6841	11.5678	11.3196	10.8225	11.1602	10.753	10.5211	10.8667	11.2776	10.8744	10.565
P09467;Q2TU34	Fructose-1,6-bisphosphatase 1	FBP1	sp|P09467|F16P1_HUMAN Fructose-1,6-bisphosphatase 1 OS=Homo sapiens OX=9606 GN=FBP1 PE=1 SV=5;tr|Q5VZC3|Q5VZC3_HUMAN Fructose-bisphosphatase (Fragment) OS=Homo sapiens OX=9606 GN=FBP1 PE=1 SV=1;tr|Q2TU34|Q2TU34_HUMAN Fructose-bisphosphatase OS=Homo sapiens	S	144;144	___1	0.848911	0.104036	0.160516	-0.137694	0.198546	14.3636	14.5445	14.4358	14.4023	14.4331	14.6871	14.4397	14.6026	13.5236	13.66	13.5099	13.8186	13.058	13.7118	13.3689	13.8225
P09467;Q2TU34	Fructose-1,6-bisphosphatase 1	FBP1	sp|P09467|F16P1_HUMAN Fructose-1,6-bisphosphatase 1 OS=Homo sapiens OX=9606 GN=FBP1 PE=1 SV=5;tr|Q5VZC3|Q5VZC3_HUMAN Fructose-bisphosphatase (Fragment) OS=Homo sapiens OX=9606 GN=FBP1 PE=1 SV=1;tr|Q2TU34|Q2TU34_HUMAN Fructose-bisphosphatase OS=Homo sapiens	S	125;125	___1	0.855898	-0.154945	0.367091	-0.180253	0.28697	10.0363	9.42809	8.60669	9.13367	9.70918	9.20227	9.05891	8.61458	9.28764	8.82751	8.54739	9.00551	8.7405	9.10517	8.60649	8.49488
P09467;Q2TU34	Fructose-1,6-bisphosphatase 1	FBP1	sp|P09467|F16P1_HUMAN Fructose-1,6-bisphosphatase 1 OS=Homo sapiens OX=9606 GN=FBP1 PE=1 SV=5;tr|A0A3B3IUC7|A0A3B3IUC7_HUMAN Fructose-bisphosphatase OS=Homo sapiens OX=9606 GN=FBP1 PE=1 SV=1;tr|Q2TU34|Q2TU34_HUMAN Fructose-bisphosphatase OS=Homo sapiens OX	S	321;321	___1	1	0.0093258	0.90792	0.0425425	0.696215	10.3638	11.1097	10.3091	10.0133	10.3152	10.9677	10.5134	10.0369	9.77612	10.6083	10.419	9.95459	9.63117	10.8886	10.6721	9.73623
Q06210	Glutamine--fructose-6-phosphate aminotransferase [isomerizing] 1	GFPT1	sp|Q06210|GFPT1_HUMAN Glutamine--fructose-6-phosphate aminotransferase [isomerizing] 1 OS=Homo sapiens OX=9606 GN=GFPT1 PE=1 SV=3;tr|A0A6I8PTT9|A0A6I8PTT9_HUMAN Glutamine--fructose-6-phosphate transaminase (isomerizing) OS=Homo sapiens OX=9606 GN=GFPT1 PE=	S	261	___1	0.968357	-0.106632	0.154826	0.0673955	0.25559	14.0422	14.07	13.9654	14.0388	13.819	14.0557	13.8965	13.9187	13.8892	14.2315	14.0757	14.122	14.0189	14.2596	14.2081	14.1014
O00559	Receptor-binding cancer antigen expressed on SiSo cells	EBAG9;RCAS1	sp|O00559|RCAS1_HUMAN Receptor-binding cancer antigen expressed on SiSo cells OS=Homo sapiens OX=9606 GN=EBAG9 PE=1 SV=1;tr|E9PJ38|E9PJ38_HUMAN Receptor-binding cancer antigen-expressed on SiSo cells (Fragment) OS=Homo sapiens OX=9606 GN=EBAG9 PE=1 SV=1;tr	S	36	___1	0.999988	0.059543	0.476467	-0.00916564	0.850515	17.0969	16.9912	17.0432	17.01	17.0018	16.9781	17.1332	17.2664	16.9257	17.0788	17.0563	16.8466	16.894	17.0877	17.0522	16.8369
Q6P4E1	Protein CASC4	CASC4	sp|Q6P4E1|GOLM2_HUMAN Protein GOLM2 OS=Homo sapiens OX=9606 GN=GOLM2 PE=1 SV=2;tr|A8K4R1|A8K4R1_HUMAN Golgi membrane protein 2 OS=Homo sapiens OX=9606 PE=2 SV=1;tr|A0A3B3IRW9|A0A3B3IRW9_HUMAN Golgi membrane protein 2 OS=Homo sapiens OX=9606 GN=GOLM2 PE=1 S	S	332	___1	0.999962	0.119716	0.174395	0.352072	0.0100128	10.9386	11.262	11.2322	11.1653	11.1051	11.1937	11.5199	11.2582	11.1451	11.2116	11.0753	10.9876	11.5238	11.3114	11.728	11.2648
Q6P4E1	Protein CASC4	CASC4	sp|Q6P4E1|GOLM2_HUMAN Protein GOLM2 OS=Homo sapiens OX=9606 GN=GOLM2 PE=1 SV=2;tr|A8K4R1|A8K4R1_HUMAN Golgi membrane protein 2 OS=Homo sapiens OX=9606 PE=2 SV=1;tr|A0A3B3IRW9|A0A3B3IRW9_HUMAN Golgi membrane protein 2 OS=Homo sapiens OX=9606 GN=GOLM2 PE=1 S	S	233	___1	1	-0.00578043	0.955386	-0.131567	0.0652074	13.0005	12.9939	13.0774	12.8632	12.7983	12.8217	13.1383	13.1536	13.2208	13.0448	13.3432	12.9146	12.9627	13.0207	13.1896	12.8242
Q6P4E1	Protein CASC4	CASC4	sp|Q6P4E1|GOLM2_HUMAN Protein GOLM2 OS=Homo sapiens OX=9606 GN=GOLM2 PE=1 SV=2;tr|A8K4R1|A8K4R1_HUMAN Golgi membrane protein 2 OS=Homo sapiens OX=9606 PE=2 SV=1;tr|A0A3B3IRW9|A0A3B3IRW9_HUMAN Golgi membrane protein 2 OS=Homo sapiens OX=9606 GN=GOLM2 PE=1 S	S	232	___2	1	-0.0404776	0.647492	-0.0408032	0.514307	13.1082	13.2632	13.617	13.198	13.2884	13.0853	13.4338	13.217	13.1936	13.4035	13.6154	13.2364	13.264	13.2258	13.5824	13.2135
Q6P4E1	Protein CASC4	CASC4	sp|Q6P4E1|GOLM2_HUMAN Protein GOLM2 OS=Homo sapiens OX=9606 GN=GOLM2 PE=1 SV=2;tr|A8K4R1|A8K4R1_HUMAN Golgi membrane protein 2 OS=Homo sapiens OX=9606 PE=2 SV=1;tr|A0A3B3IRW9|A0A3B3IRW9_HUMAN Golgi membrane protein 2 OS=Homo sapiens OX=9606 GN=GOLM2 PE=1 S	S	233	___2	1	-0.0404776	0.647492	-0.0408032	0.514307	13.1082	13.2632	13.617	13.198	13.2884	13.0853	13.4338	13.217	13.1936	13.4035	13.6154	13.2364	13.264	13.2258	13.5824	13.2135
P58107	Epiplakin	EPPK1	sp|P58107|EPIPL_HUMAN Epiplakin OS=Homo sapiens OX=9606 GN=EPPK1 PE=1 SV=3;tr|A0A075B730|A0A075B730_HUMAN Epiplakin OS=Homo sapiens OX=9606 GN=EPPK1 PE=1 SV=2	S	2508	___1	1	-0.0907732	0.188816	0.0260796	0.689924	14.218	13.104	13.6452	13.3543	14.2027	13.031	13.5041	13.2206	14.6608	13.1461	14.025	13.5266	14.7121	13.1849	13.8913	13.6745
P58107	Epiplakin	EPPK1	sp|P58107|EPIPL_HUMAN Epiplakin OS=Homo sapiens OX=9606 GN=EPPK1 PE=1 SV=3;tr|A0A075B730|A0A075B730_HUMAN Epiplakin OS=Homo sapiens OX=9606 GN=EPPK1 PE=1 SV=2	S	2718	___1	0.994539	0.0597207	0.383207	0.0114652	0.88748	16.104	15.4452	15.51	15.4776	16.1291	15.6017	15.4908	15.554	16.5346	15.5543	15.8148	15.6832	16.5748	15.6585	15.9596	15.4399
Q9H3P2	Negative elongation factor A	NELFA;WHSC2	sp|Q9H3P2|NELFA_HUMAN Negative elongation factor A OS=Homo sapiens OX=9606 GN=NELFA PE=1 SV=3;tr|B3KM78|B3KM78_HUMAN cDNA FLJ10442 fis, clone NT2RP1000738, highly similar to Negative elongation factor A OS=Homo sapiens OX=9606 PE=2 SV=1;tr|Q53GS8|Q53GS8_HU	S	225	___1	0.974201	-0.0620611	0.710346	0.161342	0.187635	11.9007	12.1127	11.8391	11.8425	11.3256	11.8845	12.2097	12.027	11.9044	11.5322	11.8056	11.6842	11.6936	11.9839	12.0277	11.8665
Q9H3P2	Negative elongation factor A	NELFA;WHSC2	sp|Q9H3P2|NELFA_HUMAN Negative elongation factor A OS=Homo sapiens OX=9606 GN=NELFA PE=1 SV=3;tr|B3KM78|B3KM78_HUMAN cDNA FLJ10442 fis, clone NT2RP1000738, highly similar to Negative elongation factor A OS=Homo sapiens OX=9606 PE=2 SV=1;tr|Q53GS8|Q53GS8_HU	S	363	___1	0.895169	-0.0946443	0.264326	0.0484616	0.406838	13.3902	13.3306	13.5183	13.2656	13.1798	13.4191	13.3065	13.2208	13.3177	13.333	13.1082	13.0664	13.4456	13.2902	13.2104	13.0729
Q13136	Liprin-alpha-1	PPFIA1	sp|Q13136|LIPA1_HUMAN Liprin-alpha-1 OS=Homo sapiens OX=9606 GN=PPFIA1 PE=1 SV=1;tr|A0A2R8Y7R9|A0A2R8Y7R9_HUMAN Liprin-alpha-1 (Fragment) OS=Homo sapiens OX=9606 GN=PPFIA1 PE=1 SV=1;tr|Q59FZ5|Q59FZ5_HUMAN PTPRF interacting protein alpha 1 isoform b variant	S	1172	___1	0.882273	0.0259982	0.82145	-0.147459	0.0274225	14.6502	14.5854	14.6511	14.5862	14.5038	14.4803	14.5813	15.0115	14.8237	14.8559	14.7897	14.9285	14.6138	14.6851	14.6521	14.857
Q13136	Liprin-alpha-1	PPFIA1	sp|Q13136|LIPA1_HUMAN Liprin-alpha-1 OS=Homo sapiens OX=9606 GN=PPFIA1 PE=1 SV=1;tr|A0A2R8Y7R9|A0A2R8Y7R9_HUMAN Liprin-alpha-1 (Fragment) OS=Homo sapiens OX=9606 GN=PPFIA1 PE=1 SV=1;tr|E9PJZ7|E9PJZ7_HUMAN Liprin-alpha-1 OS=Homo sapiens OX=9606 GN=PPFIA1 PE	S	242	___2	0.938188	-0.0623721	0.43709	-0.0893698	0.164565	14.0059	14.2993	14.4653	14.3702	14.0347	14.3394	14.2106	14.3065	14.0358	14.5431	14.4619	14.5865	13.8456	14.4671	14.3436	14.6134
Q13136	Liprin-alpha-1	PPFIA1	sp|Q13136|LIPA1_HUMAN Liprin-alpha-1 OS=Homo sapiens OX=9606 GN=PPFIA1 PE=1 SV=1;tr|A0A2R8Y7R9|A0A2R8Y7R9_HUMAN Liprin-alpha-1 (Fragment) OS=Homo sapiens OX=9606 GN=PPFIA1 PE=1 SV=1;tr|Q59FZ5|Q59FZ5_HUMAN PTPRF interacting protein alpha 1 isoform b variant	S	668	___1	0.945838	-0.0118796	0.855395	-0.0815878	0.233952	12.6705	12.4606	12.5001	12.5632	12.6603	12.5265	12.4009	12.5592	12.8947	12.6807	12.8336	12.8993	12.7011	12.5839	12.9114	12.7855
Q13136	Liprin-alpha-1	PPFIA1	sp|Q13136|LIPA1_HUMAN Liprin-alpha-1 OS=Homo sapiens OX=9606 GN=PPFIA1 PE=1 SV=1;tr|A0A2R8Y7R9|A0A2R8Y7R9_HUMAN Liprin-alpha-1 (Fragment) OS=Homo sapiens OX=9606 GN=PPFIA1 PE=1 SV=1;tr|Q59FZ5|Q59FZ5_HUMAN PTPRF interacting protein alpha 1 isoform b variant	T	572	___1	1	-0.289128	0.0383703	-0.124098	0.396526	13.6979	13.8794	14.0109	13.5766	13.5802	13.4106	14.0009	13.0167	14.3548	13.733	13.8655	13.482	14.055	13.2727	13.7621	13.8491
Q13136	Liprin-alpha-1	PPFIA1	sp|Q13136|LIPA1_HUMAN Liprin-alpha-1 OS=Homo sapiens OX=9606 GN=PPFIA1 PE=1 SV=1;tr|A0A2R8Y7R9|A0A2R8Y7R9_HUMAN Liprin-alpha-1 (Fragment) OS=Homo sapiens OX=9606 GN=PPFIA1 PE=1 SV=1;tr|Q59FZ5|Q59FZ5_HUMAN PTPRF interacting protein alpha 1 isoform b variant	S	666	___1	0.935167	-0.012269	0.86931	0.0340888	0.701161	13.4155	13.4368	13.0477	13.0226	13.4768	13.5408	12.9965	12.8595	13.9269	13.9263	13.481	13.2944	13.8198	13.7638	13.7239	13.4576
Q13136	Liprin-alpha-1	PPFIA1	sp|Q13136|LIPA1_HUMAN Liprin-alpha-1 OS=Homo sapiens OX=9606 GN=PPFIA1 PE=1 SV=1;tr|A0A2R8Y7R9|A0A2R8Y7R9_HUMAN Liprin-alpha-1 (Fragment) OS=Homo sapiens OX=9606 GN=PPFIA1 PE=1 SV=1;tr|Q59FZ5|Q59FZ5_HUMAN PTPRF interacting protein alpha 1 isoform b variant	S	763	___1	0.99637	-0.0202103	0.749756	-0.0185631	0.720814	14.4083	14.2279	14.0863	14.4113	14.3239	14.2696	14.0679	14.3917	14.7279	14.5789	14.4784	14.8354	14.7596	14.5874	14.4472	14.7522
P49638	Alpha-tocopherol transfer protein	TTPA	sp|P49638|TTPA_HUMAN Alpha-tocopherol transfer protein OS=Homo sapiens OX=9606 GN=TTPA PE=1 SV=1	S	50	___1	0.960453	0.0911481	0.473979	0.00491598	0.977619	8.75345	8.65128	9.50975	8.61258	8.48159	9.08702	9.52056	8.80249	8.48015	9.1503	8.91017	9.32477	8.50006	9.2106	9.43271	8.74168
Q9H1H9	Kinesin-like protein KIF13A	KIF13A	sp|Q9H1H9|KI13A_HUMAN Kinesin-like protein KIF13A OS=Homo sapiens OX=9606 GN=KIF13A PE=1 SV=2;tr|A0A1B0GUA8|A0A1B0GUA8_HUMAN Kinesin-like protein KIF13A OS=Homo sapiens OX=9606 GN=KIF13A PE=1 SV=1;tr|H0Y9Z7|H0Y9Z7_HUMAN Kinesin-like protein KIF13A (Fragmen	S	1529	___1	1	-0.140323	0.142491	0.0717221	0.271528	12.8808	12.6613	12.6133	12.8801	12.7684	12.7493	12.379	12.5776	12.9716	12.8002	12.7477	12.7292	13.1158	12.8975	12.6664	12.8559
Q9H1H9	Kinesin-like protein KIF13A	KIF13A	sp|Q9H1H9|KI13A_HUMAN Kinesin-like protein KIF13A OS=Homo sapiens OX=9606 GN=KIF13A PE=1 SV=2;tr|A0A1B0GUA8|A0A1B0GUA8_HUMAN Kinesin-like protein KIF13A OS=Homo sapiens OX=9606 GN=KIF13A PE=1 SV=1;tr|H0Y9Z7|H0Y9Z7_HUMAN Kinesin-like protein KIF13A (Fragmen	S	1698	___1	0.988849	-0.0652996	0.518375	0.0424338	0.477075	12.9652	13.4089	12.9407	13.4066	13.0198	13.2859	13.0897	13.0649	13.5223	13.4337	13.4893	13.2427	13.6122	13.5771	13.4644	13.2041
Q9H1H9	Kinesin-like protein KIF13A	KIF13A	sp|Q9H1H9|KI13A_HUMAN Kinesin-like protein KIF13A OS=Homo sapiens OX=9606 GN=KIF13A PE=1 SV=2;tr|A0A1B0GUA8|A0A1B0GUA8_HUMAN Kinesin-like protein KIF13A OS=Homo sapiens OX=9606 GN=KIF13A PE=1 SV=1;tr|H0Y9Z7|H0Y9Z7_HUMAN Kinesin-like protein KIF13A (Fragmen	S	1287	___1	0.998263	-0.145666	0.055244	0.0474218	0.484641	13.6985	13.5294	13.7726	13.4832	13.6117	13.4271	13.5598	13.3025	13.7354	13.6991	13.7198	13.5094	13.8012	13.5895	13.7632	13.6994
Q5VTL8	Pre-mRNA-splicing factor 38B	PRPF38B	sp|Q5VTL8|PR38B_HUMAN Pre-mRNA-splicing factor 38B OS=Homo sapiens OX=9606 GN=PRPF38B PE=1 SV=1;tr|A0A0A0MRN0|A0A0A0MRN0_HUMAN Pre-mRNA-splicing factor 38B OS=Homo sapiens OX=9606 GN=PRPF38B PE=1 SV=1	S	529	___1	0.999998	0.0232833	0.809246	-0.117529	0.0688634	14.0097	13.9888	13.7564	14.0284	14.3234	13.8926	13.7759	13.8845	14.3384	14.1271	13.9284	14.1023	14.129	14.0325	13.7978	14.0669
Q5VTL8	Pre-mRNA-splicing factor 38B	PRPF38B	sp|Q5VTL8|PR38B_HUMAN Pre-mRNA-splicing factor 38B OS=Homo sapiens OX=9606 GN=PRPF38B PE=1 SV=1;tr|A0A0A0MRN0|A0A0A0MRN0_HUMAN Pre-mRNA-splicing factor 38B OS=Homo sapiens OX=9606 GN=PRPF38B PE=1 SV=1	S	320	___1	1	-0.255828	0.21543	-0.0811699	0.405145	11.5687	10.9205	10.5902	11.5796	11.4203	9.93542	10.7393	11.5407	11.8415	11.7724	11.455	11.7812	11.9184	11.7739	11.457	11.3763
Q5VTL8	Pre-mRNA-splicing factor 38B	PRPF38B	sp|Q5VTL8|PR38B_HUMAN Pre-mRNA-splicing factor 38B OS=Homo sapiens OX=9606 GN=PRPF38B PE=1 SV=1;tr|A0A0A0MRN0|A0A0A0MRN0_HUMAN Pre-mRNA-splicing factor 38B OS=Homo sapiens OX=9606 GN=PRPF38B PE=1 SV=1	S	527	___2	0.999999	0.0732241	0.316094	0.0353339	0.500128	14.7013	14.7274	14.7477	14.7548	14.7365	14.9397	14.7365	14.8114	14.8314	14.6712	14.6582	14.8093	14.8448	14.7759	14.6545	14.8363
Q5VTL8	Pre-mRNA-splicing factor 38B	PRPF38B	sp|Q5VTL8|PR38B_HUMAN Pre-mRNA-splicing factor 38B OS=Homo sapiens OX=9606 GN=PRPF38B PE=1 SV=1;tr|A0A0A0MRN0|A0A0A0MRN0_HUMAN Pre-mRNA-splicing factor 38B OS=Homo sapiens OX=9606 GN=PRPF38B PE=1 SV=1	S	529	___2	0.999998	0.0732241	0.316094	0.0353339	0.500128	14.7013	14.7274	14.7477	14.7548	14.7365	14.9397	14.7365	14.8114	14.8314	14.6712	14.6582	14.8093	14.8448	14.7759	14.6545	14.8363
Q5VTL8	Pre-mRNA-splicing factor 38B	PRPF38B	sp|Q5VTL8|PR38B_HUMAN Pre-mRNA-splicing factor 38B OS=Homo sapiens OX=9606 GN=PRPF38B PE=1 SV=1;tr|A0A0A0MRN0|A0A0A0MRN0_HUMAN Pre-mRNA-splicing factor 38B OS=Homo sapiens OX=9606 GN=PRPF38B PE=1 SV=1	S	473	___2	0.999895	-0.00413524	0.96429	-0.027239	0.648667	14.7038	14.6396	14.2992	14.7102	14.935	14.4215	14.3512	14.6286	14.8096	14.7855	14.5453	14.7907	14.7349	14.6507	14.5999	14.8366
Q5VTL8	Pre-mRNA-splicing factor 38B	PRPF38B	sp|Q5VTL8|PR38B_HUMAN Pre-mRNA-splicing factor 38B OS=Homo sapiens OX=9606 GN=PRPF38B PE=1 SV=1;tr|A0A0A0MRN0|A0A0A0MRN0_HUMAN Pre-mRNA-splicing factor 38B OS=Homo sapiens OX=9606 GN=PRPF38B PE=1 SV=1	S	475	___2	0.990256	-0.00413524	0.96429	-0.027239	0.648667	14.7038	14.6396	14.2992	14.7102	14.935	14.4215	14.3512	14.6286	14.8096	14.7855	14.5453	14.7907	14.7349	14.6507	14.5999	14.8366
Q5VTL8	Pre-mRNA-splicing factor 38B	PRPF38B	sp|Q5VTL8|PR38B_HUMAN Pre-mRNA-splicing factor 38B OS=Homo sapiens OX=9606 GN=PRPF38B PE=1 SV=1;tr|A0A0A0MRN0|A0A0A0MRN0_HUMAN Pre-mRNA-splicing factor 38B OS=Homo sapiens OX=9606 GN=PRPF38B PE=1 SV=1	S	491	___1	0.997062	0.200466	0.0563288	-0.00618456	0.907442	15.4036	15.7124	15.5922	15.5282	15.5243	15.9836	15.5916	15.9388	15.2032	15.0517	15.1747	15.539	15.2086	14.958	15.1928	15.5844
I3L2J0	Protein capicua homolog	CIC;CIC/DUX4 fusion	tr|I3L2J0|I3L2J0_HUMAN Protein capicua homolog OS=Homo sapiens OX=9606 GN=CIC PE=1 SV=1;tr|A0A7P0T9K5|A0A7P0T9K5_HUMAN Protein capicua homolog OS=Homo sapiens OX=9606 GN=CIC PE=4 SV=1;sp|Q96RK0|CIC_HUMAN Protein capicua homolog OS=Homo sapiens OX=9606 GN=C	S	2152	___1	0.971886	0.0340478	0.663301	0.0970198	0.0945246	14.0295	14.1737	14.1143	14.2163	14.0553	14.2054	14.3173	14.0919	14.0126	14.073	14.0352	14.1112	14.1362	14.1408	14.1798	14.1632
I3L2J0	Protein capicua homolog	CIC	tr|I3L2J0|I3L2J0_HUMAN Protein capicua homolog OS=Homo sapiens OX=9606 GN=CIC PE=1 SV=1;tr|A0A7P0T9K5|A0A7P0T9K5_HUMAN Protein capicua homolog OS=Homo sapiens OX=9606 GN=CIC PE=4 SV=1	S	768	___1	1	-0.0103435	0.877433	-0.0681845	0.331288	14.2989	14.2389	14.1842	14.1339	14.3183	14.1299	14.265	14.1013	14.3208	14.3533	14.1718	14.369	14.3693	14.2978	13.9257	14.3493
I3L2J0	Protein capicua homolog	CIC;CIC/DUX4 fusion	tr|I3L2J0|I3L2J0_HUMAN Protein capicua homolog OS=Homo sapiens OX=9606 GN=CIC PE=1 SV=1;tr|A0A7P0T9K5|A0A7P0T9K5_HUMAN Protein capicua homolog OS=Homo sapiens OX=9606 GN=CIC PE=4 SV=1;sp|Q96RK0|CIC_HUMAN Protein capicua homolog OS=Homo sapiens OX=9606 GN=C	S	1813	___1	0.933287	-0.233716	0.150726	-0.0463702	0.467125	12.2667	12.1567	12.0582	11.8438	11.7429	11.9537	11.5711	12.1229	12.4663	12.5958	12.2271	12.2005	12.306	12.6785	12.2183	12.1015
I3L2J0	Protein capicua homolog	CIC;CIC/DUX4 fusion	tr|I3L2J0|I3L2J0_HUMAN Protein capicua homolog OS=Homo sapiens OX=9606 GN=CIC PE=1 SV=1;tr|A0A7P0T9K5|A0A7P0T9K5_HUMAN Protein capicua homolog OS=Homo sapiens OX=9606 GN=CIC PE=4 SV=1;sp|Q96RK0|CIC_HUMAN Protein capicua homolog OS=Homo sapiens OX=9606 GN=C	S	1082	___1	0.88758	-0.0674177	0.459978	-0.0554176	0.524094	13.669	13.2951	13.9658	12.9989	13.3761	13.4365	13.9404	12.9061	13.0732	13.7542	13.4705	12.9004	12.9803	13.5383	13.3388	13.1192
I3L2J0	Protein capicua homolog	CIC	tr|I3L2J0|I3L2J0_HUMAN Protein capicua homolog OS=Homo sapiens OX=9606 GN=CIC PE=1 SV=1;tr|A0A7P0T9K5|A0A7P0T9K5_HUMAN Protein capicua homolog OS=Homo sapiens OX=9606 GN=CIC PE=4 SV=1	S	809	___1	1	0.104494	0.214682	0.0363075	0.600296	12.6891	12.8279	12.6906	12.6304	12.5949	13.0545	12.84	12.7666	12.6884	12.7215	12.7419	12.7257	12.6436	12.82	12.6449	12.9143
I3L2J0	Protein capicua homolog	CIC	tr|I3L2J0|I3L2J0_HUMAN Protein capicua homolog OS=Homo sapiens OX=9606 GN=CIC PE=1 SV=1;tr|A0A7P0T9K5|A0A7P0T9K5_HUMAN Protein capicua homolog OS=Homo sapiens OX=9606 GN=CIC PE=4 SV=1	S	20	___1	0.982415	-0.0588194	0.364684	-0.0239694	0.698054	13.937	13.9123	13.9915	13.7079	13.8184	13.9056	13.9269	13.6625	14.0281	13.9107	13.9862	13.9143	13.9961	13.9509	13.8208	13.9757
I3L2J0	Protein capicua homolog	CIC;CIC/DUX4 fusion	tr|I3L2J0|I3L2J0_HUMAN Protein capicua homolog OS=Homo sapiens OX=9606 GN=CIC PE=1 SV=1;tr|A0A7P0T9K5|A0A7P0T9K5_HUMAN Protein capicua homolog OS=Homo sapiens OX=9606 GN=CIC PE=4 SV=1;sp|Q96RK0|CIC_HUMAN Protein capicua homolog OS=Homo sapiens OX=9606 GN=C	S	2279	___2	0.957944	-0.0527183	0.503561	-0.0189302	0.857677	13.7702	13.8983	13.9416	13.5869	13.7331	13.7802	14.0671	13.4058	13.5698	14.188	13.9754	13.8132	13.8734	14.0435	13.697	13.8568
I3L2J0	Protein capicua homolog	CIC;CIC/DUX4 fusion	tr|I3L2J0|I3L2J0_HUMAN Protein capicua homolog OS=Homo sapiens OX=9606 GN=CIC PE=1 SV=1;tr|A0A7P0T9K5|A0A7P0T9K5_HUMAN Protein capicua homolog OS=Homo sapiens OX=9606 GN=CIC PE=4 SV=1;sp|Q96RK0|CIC_HUMAN Protein capicua homolog OS=Homo sapiens OX=9606 GN=C	S	2315	___1	0.884846	0.0186793	0.876338	-0.00313862	0.953159	12.5958	13.0294	13.0221	12.8222	12.8594	13.0879	12.6342	12.9629	12.8465	12.5592	12.7903	12.8683	12.9143	12.5898	12.7341	12.8135
Q99543	DnaJ homolog subfamily C member 2;DnaJ homolog subfamily C member 2, N-terminally processed	DNAJC2	sp|Q99543|DNJC2_HUMAN DnaJ homolog subfamily C member 2 OS=Homo sapiens OX=9606 GN=DNAJC2 PE=1 SV=4;tr|H7C3L7|H7C3L7_HUMAN DnaJ homolog subfamily C member 2 (Fragment) OS=Homo sapiens OX=9606 GN=DNAJC2 PE=1 SV=1;tr|Q6P5S9|Q6P5S9_HUMAN DNAJC2 protein (Fragm	S	47	___1	1	0.0141011	0.892613	0.090479	0.156506	13.6024	13.7626	13.9563	13.6526	13.7951	13.9058	14.0003	13.3291	13.67	13.6238	13.7961	13.8107	13.8898	13.6549	13.8373	13.8804
Q99543	DnaJ homolog subfamily C member 2;DnaJ homolog subfamily C member 2, N-terminally processed	DNAJC2	sp|Q99543|DNJC2_HUMAN DnaJ homolog subfamily C member 2 OS=Homo sapiens OX=9606 GN=DNAJC2 PE=1 SV=4;tr|H7C3L7|H7C3L7_HUMAN DnaJ homolog subfamily C member 2 (Fragment) OS=Homo sapiens OX=9606 GN=DNAJC2 PE=1 SV=1;tr|Q6P5S9|Q6P5S9_HUMAN DNAJC2 protein (Fragm	S	49	___1	1	-0.0251886	0.875633	0.0740501	0.326819	11.0213	11.4768	11.0481	11.4455	11.522	11.2402	11.1196	11.0091	11.2898	11.1038	10.74	11.1551	11.3904	10.9989	10.7934	11.4022
Q99543	DnaJ homolog subfamily C member 2;DnaJ homolog subfamily C member 2, N-terminally processed	DNAJC2	sp|Q99543|DNJC2_HUMAN DnaJ homolog subfamily C member 2 OS=Homo sapiens OX=9606 GN=DNAJC2 PE=1 SV=4;tr|H7C3L7|H7C3L7_HUMAN DnaJ homolog subfamily C member 2 (Fragment) OS=Homo sapiens OX=9606 GN=DNAJC2 PE=1 SV=1;tr|Q6P5S9|Q6P5S9_HUMAN DNAJC2 protein (Fragm	S	63	___1	1	0.0219024	0.720605	0.0586995	0.384288	13.6974	13.5941	13.7361	13.5527	13.7538	13.5914	13.7564	13.5664	13.658	13.5962	13.6954	13.5067	13.5845	13.6414	13.7442	13.721
Q99543	DnaJ homolog subfamily C member 2;DnaJ homolog subfamily C member 2, N-terminally processed	DNAJC2	sp|Q99543|DNJC2_HUMAN DnaJ homolog subfamily C member 2 OS=Homo sapiens OX=9606 GN=DNAJC2 PE=1 SV=4;tr|H7C3L7|H7C3L7_HUMAN DnaJ homolog subfamily C member 2 (Fragment) OS=Homo sapiens OX=9606 GN=DNAJC2 PE=1 SV=1;tr|Q6P5S9|Q6P5S9_HUMAN DNAJC2 protein (Fragm	S	60	___1	1	0.21606	0.054212	0.0666035	0.484786	11.2727	11.171	11.6987	11.4769	11.4035	11.6106	11.6828	11.7867	11.6057	11.5156	11.6357	11.6275	11.8291	11.5666	11.8594	11.3957
Q99543	DnaJ homolog subfamily C member 2;DnaJ homolog subfamily C member 2, N-terminally processed	DNAJC2	sp|Q99543|DNJC2_HUMAN DnaJ homolog subfamily C member 2 OS=Homo sapiens OX=9606 GN=DNAJC2 PE=1 SV=4;tr|H7C3L7|H7C3L7_HUMAN DnaJ homolog subfamily C member 2 (Fragment) OS=Homo sapiens OX=9606 GN=DNAJC2 PE=1 SV=1;tr|Q6P5S9|Q6P5S9_HUMAN DNAJC2 protein (Fragm	S	60	___2	1	0.10387	0.178503	-0.0241758	0.644481	13.6349	13.6133	13.8337	13.6881	13.8799	13.7008	13.8281	13.7766	13.6568	13.771	13.7207	13.8628	13.6479	13.6891	13.7606	13.817
Q99543	DnaJ homolog subfamily C member 2;DnaJ homolog subfamily C member 2, N-terminally processed	DNAJC2	sp|Q99543|DNJC2_HUMAN DnaJ homolog subfamily C member 2 OS=Homo sapiens OX=9606 GN=DNAJC2 PE=1 SV=4;tr|H7C3L7|H7C3L7_HUMAN DnaJ homolog subfamily C member 2 (Fragment) OS=Homo sapiens OX=9606 GN=DNAJC2 PE=1 SV=1;tr|Q6P5S9|Q6P5S9_HUMAN DNAJC2 protein (Fragm	S	63	___2	1	0.10387	0.178503	-0.0241758	0.644481	13.6349	13.6133	13.8337	13.6881	13.8799	13.7008	13.8281	13.7766	13.6568	13.771	13.7207	13.8628	13.6479	13.6891	13.7606	13.817
P62241	40S ribosomal protein S8	RPS8	sp|P62241|RS8_HUMAN 40S ribosomal protein S8 OS=Homo sapiens OX=9606 GN=RPS8 PE=1 SV=2;tr|Q5JR94|Q5JR94_HUMAN 40S ribosomal protein S8 OS=Homo sapiens OX=9606 GN=RPS8 PE=2 SV=1;tr|Q5JR95|Q5JR95_HUMAN 40S ribosomal protein S8 OS=Homo sapiens OX=9606 GN=RPS8	S	160	___1	0.90345	0.00310713	0.960791	-0.0452408	0.515435	13.5521	13.5543	13.4839	13.5862	13.5203	13.5274	13.5645	13.5768	13.4	13.5469	13.4566	13.3691	13.2047	13.6312	13.4967	13.2591
Q9NQS1	Cell death regulator Aven	AVEN	sp|Q9NQS1|AVEN_HUMAN Cell death regulator Aven OS=Homo sapiens OX=9606 GN=AVEN PE=1 SV=1	S	94	___1	0.999996	0.203443	0.542808	0.155603	0.11272	13.9959	13.2225	14.347	13.4709	14.4052	14.3029	13.3188	13.8232	14.4444	14.0319	14.3096	14.3884	14.5341	14.4046	14.5508	14.3073
B2RU35	Tensin-1	TNS1;DKFZp434G162	tr|B2RU35|B2RU35_HUMAN Tensin 1 OS=Homo sapiens OX=9606 GN=TNS1 PE=2 SV=1;sp|Q9HBL0|TENS1_HUMAN Tensin-1 OS=Homo sapiens OX=9606 GN=TNS1 PE=1 SV=2;tr|A0A2R8Y4T1|A0A2R8Y4T1_HUMAN Tensin-1 OS=Homo sapiens OX=9606 GN=TNS1 PE=1 SV=1;tr|A0A494C067|A0A494C067_HU	S	1588	___1	0.762211	-0.192219	0.122547	0.155081	0.141953	11.6119	11.2186	11.8123	11.0652	11.1414	11.3705	11.6127	10.8146	10.9299	11.0466	11.4545	10.583	11.1566	11.178	11.3201	10.9795
B2RU35	Tensin-1	TNS1	tr|B2RU35|B2RU35_HUMAN Tensin 1 OS=Homo sapiens OX=9606 GN=TNS1 PE=2 SV=1;sp|Q9HBL0|TENS1_HUMAN Tensin-1 OS=Homo sapiens OX=9606 GN=TNS1 PE=1 SV=2;tr|A0A2R8Y4T1|A0A2R8Y4T1_HUMAN Tensin-1 OS=Homo sapiens OX=9606 GN=TNS1 PE=1 SV=1;tr|A0A494C067|A0A494C067_HU	S	681	___1	0.884258	-0.13845	0.134257	-0.098309	0.168187	12.3931	12.1035	11.6487	12.2899	12.1446	11.9589	11.7364	12.0415	12.4946	12.1062	12.2054	12.0275	12.323	12.0068	12.0136	12.0971
B2RU35	Tensin-1	TNS1	tr|B2RU35|B2RU35_HUMAN Tensin 1 OS=Homo sapiens OX=9606 GN=TNS1 PE=2 SV=1;sp|Q9HBL0|TENS1_HUMAN Tensin-1 OS=Homo sapiens OX=9606 GN=TNS1 PE=1 SV=2;tr|A0A2R8Y4T1|A0A2R8Y4T1_HUMAN Tensin-1 OS=Homo sapiens OX=9606 GN=TNS1 PE=1 SV=1;tr|A0A494C067|A0A494C067_HU	S	1314	___1	1	-0.05321	0.436065	0.0673842	0.240157	14.1782	14.1033	14.1807	14.2952	14.1303	14.1112	14.1716	14.1314	14.1913	14.0125	13.9842	14.0172	14.1727	14.0698	14.0841	14.1481
B2RU35	Tensin-1	TNS1	tr|B2RU35|B2RU35_HUMAN Tensin 1 OS=Homo sapiens OX=9606 GN=TNS1 PE=2 SV=1;sp|Q9HBL0|TENS1_HUMAN Tensin-1 OS=Homo sapiens OX=9606 GN=TNS1 PE=1 SV=2;tr|A0A2R8Y4T1|A0A2R8Y4T1_HUMAN Tensin-1 OS=Homo sapiens OX=9606 GN=TNS1 PE=1 SV=1;tr|A0A494C067|A0A494C067_HU	S	733	___1	0.858242	-0.0351073	0.661165	0.0674374	0.240941	13.453	13.6206	13.8131	13.7282	13.5516	13.5396	13.8691	13.5141	13.6009	13.7002	13.6851	13.483	13.6219	13.7993	13.8294	13.4883
B2RU35	Tensin-1	TNS1	tr|B2RU35|B2RU35_HUMAN Tensin 1 OS=Homo sapiens OX=9606 GN=TNS1 PE=2 SV=1;sp|Q9HBL0|TENS1_HUMAN Tensin-1 OS=Homo sapiens OX=9606 GN=TNS1 PE=1 SV=2;tr|A0A2R8Y4T1|A0A2R8Y4T1_HUMAN Tensin-1 OS=Homo sapiens OX=9606 GN=TNS1 PE=1 SV=1;tr|A0A494C067|A0A494C067_HU	Y	1326	___1	0.955113	-0.150354	0.0470064	0.0861231	0.298861	12.5658	12.4324	12.4086	12.5419	12.4482	12.3371	12.2113	12.3507	12.4759	12.341	12.3628	12.2713	12.5237	12.2768	12.3967	12.5983
B2RU35	Tensin-1	TNS1	tr|B2RU35|B2RU35_HUMAN Tensin 1 OS=Homo sapiens OX=9606 GN=TNS1 PE=2 SV=1;sp|Q9HBL0|TENS1_HUMAN Tensin-1 OS=Homo sapiens OX=9606 GN=TNS1 PE=1 SV=2;tr|A0A2R8Y4T1|A0A2R8Y4T1_HUMAN Tensin-1 OS=Homo sapiens OX=9606 GN=TNS1 PE=1 SV=1;tr|A0A494C067|A0A494C067_HU	S	1297	___1	0.994671	-0.0555639	0.472982	-0.0751837	0.338484	14.5241	14.2982	14.4403	14.3402	14.3389	14.2907	14.3141	14.4369	14.4925	14.3064	14.3054	14.2337	14.2462	14.3324	14.1408	14.3179
B2RU35	Tensin-1	TNS1	tr|B2RU35|B2RU35_HUMAN Tensin 1 OS=Homo sapiens OX=9606 GN=TNS1 PE=2 SV=1;sp|Q9HBL0|TENS1_HUMAN Tensin-1 OS=Homo sapiens OX=9606 GN=TNS1 PE=1 SV=2;tr|A0A2R8Y4T1|A0A2R8Y4T1_HUMAN Tensin-1 OS=Homo sapiens OX=9606 GN=TNS1 PE=1 SV=1;tr|A0A494C067|A0A494C067_HU	S	1307	___2	0.996672	-0.00931748	0.927628	0.0803699	0.403985	12.3259	12.6281	12.2338	12.3741	12.3861	12.3059	12.4525	12.3801	12.1128	12.2892	12.2126	12.4277	12.2164	12.3043	12.5719	12.2712
B2RU35	Tensin-1	TNS1	tr|B2RU35|B2RU35_HUMAN Tensin 1 OS=Homo sapiens OX=9606 GN=TNS1 PE=2 SV=1;sp|Q9HBL0|TENS1_HUMAN Tensin-1 OS=Homo sapiens OX=9606 GN=TNS1 PE=1 SV=2;tr|A0A2R8Y4T1|A0A2R8Y4T1_HUMAN Tensin-1 OS=Homo sapiens OX=9606 GN=TNS1 PE=1 SV=1;tr|A0A494C067|A0A494C067_HU	S	1314	___2	1	-0.00931748	0.927628	0.0803699	0.403985	12.3259	12.6281	12.2338	12.3741	12.3861	12.3059	12.4525	12.3801	12.1128	12.2892	12.2126	12.4277	12.2164	12.3043	12.5719	12.2712
B2RU35	Tensin-1	TNS1	tr|B2RU35|B2RU35_HUMAN Tensin 1 OS=Homo sapiens OX=9606 GN=TNS1 PE=2 SV=1;sp|Q9HBL0|TENS1_HUMAN Tensin-1 OS=Homo sapiens OX=9606 GN=TNS1 PE=1 SV=2;tr|A0A2R8Y4T1|A0A2R8Y4T1_HUMAN Tensin-1 OS=Homo sapiens OX=9606 GN=TNS1 PE=1 SV=1;tr|A0A494C067|A0A494C067_HU	S	1269	___1	0.998966	-0.063961	0.337495	-0.0505801	0.501825	16.9698	16.4087	16.5481	16.8466	16.8661	16.4051	16.4229	16.8233	16.5431	15.8176	16.0168	16.3417	16.3483	15.8642	15.8545	16.4499
B2RU35	Tensin-1	TNS1	tr|B2RU35|B2RU35_HUMAN Tensin 1 OS=Homo sapiens OX=9606 GN=TNS1 PE=2 SV=1;sp|Q9HBL0|TENS1_HUMAN Tensin-1 OS=Homo sapiens OX=9606 GN=TNS1 PE=1 SV=2;tr|A0A2R8Y4T1|A0A2R8Y4T1_HUMAN Tensin-1 OS=Homo sapiens OX=9606 GN=TNS1 PE=1 SV=1;tr|A0A494C067|A0A494C067_HU	S	899	___1	1	0.0728536	0.449389	0.0393777	0.514044	12.7492	12.5544	12.698	12.7219	12.8296	12.9013	12.5983	12.6858	12.7292	12.5596	12.4334	12.689	12.787	12.7011	12.3504	12.7301
B2RU35	Tensin-1	TNS1	tr|B2RU35|B2RU35_HUMAN Tensin 1 OS=Homo sapiens OX=9606 GN=TNS1 PE=2 SV=1;sp|Q9HBL0|TENS1_HUMAN Tensin-1 OS=Homo sapiens OX=9606 GN=TNS1 PE=1 SV=2;tr|A0A2R8Y4T1|A0A2R8Y4T1_HUMAN Tensin-1 OS=Homo sapiens OX=9606 GN=TNS1 PE=1 SV=1;tr|A0A494C067|A0A494C067_HU	T	1173	___1	0.970959	0.0529271	0.56524	-0.0486649	0.525249	11.6908	11.2112	11.5828	11.6531	11.8514	11.4534	11.5645	11.4802	11.5596	11.3098	11.1745	11.5809	11.564	11.2563	11.2869	11.323
B2RU35	Tensin-1	TNS1	tr|B2RU35|B2RU35_HUMAN Tensin 1 OS=Homo sapiens OX=9606 GN=TNS1 PE=2 SV=1;sp|Q9HBL0|TENS1_HUMAN Tensin-1 OS=Homo sapiens OX=9606 GN=TNS1 PE=1 SV=2;tr|A0A2R8Y4T1|A0A2R8Y4T1_HUMAN Tensin-1 OS=Homo sapiens OX=9606 GN=TNS1 PE=1 SV=1;tr|A0A494C067|A0A494C067_HU	T	860	___1	0.938884	-0.0111558	0.862815	-0.0276196	0.593939	15.3869	15.1076	15.0654	15.1949	15.3367	15.0665	15.1486	15.1584	15.1194	14.7407	14.6786	14.9348	15.0827	14.7784	14.6392	14.8627
B2RU35	Tensin-1	TNS1	tr|B2RU35|B2RU35_HUMAN Tensin 1 OS=Homo sapiens OX=9606 GN=TNS1 PE=2 SV=1;sp|Q9HBL0|TENS1_HUMAN Tensin-1 OS=Homo sapiens OX=9606 GN=TNS1 PE=1 SV=2;tr|A0A2R8Y4T1|A0A2R8Y4T1_HUMAN Tensin-1 OS=Homo sapiens OX=9606 GN=TNS1 PE=1 SV=1;tr|A0A494C067|A0A494C067_HU	S	794	___1	0.959753	-0.0744533	0.287782	-0.0260522	0.634633	16.5034	16.1147	16.0753	16.2084	16.4146	15.9931	15.9482	16.2481	16.5275	15.9329	15.8162	15.8751	16.4185	15.8938	15.8067	15.9284
B2RU35	Tensin-1	TNS1	tr|B2RU35|B2RU35_HUMAN Tensin 1 OS=Homo sapiens OX=9606 GN=TNS1 PE=2 SV=1;sp|Q9HBL0|TENS1_HUMAN Tensin-1 OS=Homo sapiens OX=9606 GN=TNS1 PE=1 SV=2;tr|A0A2R8Y4T1|A0A2R8Y4T1_HUMAN Tensin-1 OS=Homo sapiens OX=9606 GN=TNS1 PE=1 SV=1;tr|A0A494C067|A0A494C067_HU	S	764	___1	0.999107	0.0561185	0.477308	-0.0378706	0.644967	12.6643	12.5537	12.5447	12.4377	12.5812	12.5503	12.6299	12.6635	12.597	12.6694	12.5104	12.2857	12.4201	12.4956	12.5151	12.4802
B2RU35	Tensin-1	TNS1	tr|B2RU35|B2RU35_HUMAN Tensin 1 OS=Homo sapiens OX=9606 GN=TNS1 PE=2 SV=1;sp|Q9HBL0|TENS1_HUMAN Tensin-1 OS=Homo sapiens OX=9606 GN=TNS1 PE=1 SV=2;tr|A0A2R8Y4T1|A0A2R8Y4T1_HUMAN Tensin-1 OS=Homo sapiens OX=9606 GN=TNS1 PE=1 SV=1;tr|A0A494C067|A0A494C067_HU	S	858	___2	0.841119	-0.099776	0.342578	0.0357592	0.681198	10.1842	10.5756	10.7094	10.6627	10.3679	10.264	10.674	10.4268	10.2015	9.92599	10.2367	10.6094	10.4452	10.0799	10.0823	10.5093
B2RU35	Tensin-1	TNS1	tr|B2RU35|B2RU35_HUMAN Tensin 1 OS=Homo sapiens OX=9606 GN=TNS1 PE=2 SV=1;sp|Q9HBL0|TENS1_HUMAN Tensin-1 OS=Homo sapiens OX=9606 GN=TNS1 PE=1 SV=2;tr|A0A2R8Y4T1|A0A2R8Y4T1_HUMAN Tensin-1 OS=Homo sapiens OX=9606 GN=TNS1 PE=1 SV=1;tr|A0A494C067|A0A494C067_HU	S	1177	___1	0.999971	-0.0165015	0.844572	-0.0206765	0.712836	15.8706	15.4327	15.3633	15.7938	15.6178	15.465	15.4671	15.8446	15.6044	15.3573	15.3139	15.5392	15.6765	15.3043	15.3171	15.4341
B2RU35	Tensin 1	TNS1	tr|B2RU35|B2RU35_HUMAN Tensin 1 OS=Homo sapiens OX=9606 GN=TNS1 PE=2 SV=1;tr|A1L0S7|A1L0S7_HUMAN TNS1 protein (Fragment) OS=Homo sapiens OX=9606 GN=TNS1 PE=2 SV=2;tr|Q0VG54|Q0VG54_HUMAN TNS1 protein OS=Homo sapiens OX=9606 GN=TNS1 PE=2 SV=1	S	1192	___2	1	-0.100488	0.216734	0.0126718	0.826727	14.5349	14.173	14.2028	14.352	14.2472	14.1666	14.1447	14.3023	14.2035	13.9864	13.9838	14.0963	14.2944	13.8865	13.9766	14.1632
B2RU35	Tensin 1	TNS1	tr|B2RU35|B2RU35_HUMAN Tensin 1 OS=Homo sapiens OX=9606 GN=TNS1 PE=2 SV=1;tr|A1L0S7|A1L0S7_HUMAN TNS1 protein (Fragment) OS=Homo sapiens OX=9606 GN=TNS1 PE=2 SV=2;tr|Q0VG54|Q0VG54_HUMAN TNS1 protein OS=Homo sapiens OX=9606 GN=TNS1 PE=2 SV=1	T	1189	___2	0.969693	-0.100488	0.216734	0.0126718	0.826727	14.5349	14.173	14.2028	14.352	14.2472	14.1666	14.1447	14.3023	14.2035	13.9864	13.9838	14.0963	14.2944	13.8865	13.9766	14.1632
B2RU35	Tensin-1	TNS1	tr|B2RU35|B2RU35_HUMAN Tensin 1 OS=Homo sapiens OX=9606 GN=TNS1 PE=2 SV=1;sp|Q9HBL0|TENS1_HUMAN Tensin-1 OS=Homo sapiens OX=9606 GN=TNS1 PE=1 SV=2;tr|A0A2R8Y4T1|A0A2R8Y4T1_HUMAN Tensin-1 OS=Homo sapiens OX=9606 GN=TNS1 PE=1 SV=1;tr|A0A494C067|A0A494C067_HU	S	1124	___1	0.999867	-0.0616817	0.485131	-0.00921434	0.891091	14.6693	14.2158	14.5979	14.8055	14.578	14.3555	14.3269	14.7814	14.4569	13.9824	14.1109	14.4168	14.2988	14.0398	14.0481	14.5433
B2RU35	Tensin-1	TNS1	tr|B2RU35|B2RU35_HUMAN Tensin 1 OS=Homo sapiens OX=9606 GN=TNS1 PE=2 SV=1;sp|Q9HBL0|TENS1_HUMAN Tensin-1 OS=Homo sapiens OX=9606 GN=TNS1 PE=1 SV=2;tr|A0A2R8Y4T1|A0A2R8Y4T1_HUMAN Tensin-1 OS=Homo sapiens OX=9606 GN=TNS1 PE=1 SV=1;tr|A0A494C067|A0A494C067_HU	S	701	___1	0.999999	0.170863	0.0845937	-0.00772113	0.904521	12.5503	12.3497	12.5489	12.6483	12.9202	12.5952	12.5374	12.728	12.8543	12.5999	12.6427	12.5982	12.8214	12.7476	12.6258	12.4694
B2RU35	Tensin-1	TNS1	tr|B2RU35|B2RU35_HUMAN Tensin 1 OS=Homo sapiens OX=9606 GN=TNS1 PE=2 SV=1;sp|Q9HBL0|TENS1_HUMAN Tensin-1 OS=Homo sapiens OX=9606 GN=TNS1 PE=1 SV=2;tr|A0A2R8Y4T1|A0A2R8Y4T1_HUMAN Tensin-1 OS=Homo sapiens OX=9606 GN=TNS1 PE=1 SV=1;tr|A0A494C067|A0A494C067_HU	S	338	___1	0.999975	-0.00629733	0.952569	0.00284798	0.962566	14.8744	14.7774	15.0375	15.2114	15.0298	14.6399	14.7644	15.4415	14.4579	14.3206	14.3935	14.8713	14.514	14.321	14.4838	14.7358
B2RU35	Tensin-1	TNS1	tr|B2RU35|B2RU35_HUMAN Tensin 1 OS=Homo sapiens OX=9606 GN=TNS1 PE=2 SV=1;sp|Q9HBL0|TENS1_HUMAN Tensin-1 OS=Homo sapiens OX=9606 GN=TNS1 PE=1 SV=2;tr|A0A2R8Y4T1|A0A2R8Y4T1_HUMAN Tensin-1 OS=Homo sapiens OX=9606 GN=TNS1 PE=1 SV=1;tr|A0A494C067|A0A494C067_HU	Y	1323	___1	0.99079	-0.0112208	0.90308	-0.00313114	0.968789	12.4223	12.3796	12.5349	12.6225	12.6603	12.4174	12.383	12.4537	12.3023	12.4575	12.503	12.3232	12.339	12.3419	12.3465	12.546
B2RU35	Tensin-1	TNS1	tr|B2RU35|B2RU35_HUMAN Tensin 1 OS=Homo sapiens OX=9606 GN=TNS1 PE=2 SV=1;sp|Q9HBL0|TENS1_HUMAN Tensin-1 OS=Homo sapiens OX=9606 GN=TNS1 PE=1 SV=2;tr|A0A2R8Y4T1|A0A2R8Y4T1_HUMAN Tensin-1 OS=Homo sapiens OX=9606 GN=TNS1 PE=1 SV=1;tr|A0A494C067|A0A494C067_HU	S	621	___1	0.998234	0.0343149	0.616014	0.00194417	0.973642	13.2984	13.0158	13.0326	13.3636	13.2354	13.1115	13.1465	13.3544	13.3256	13.0506	13.2439	13.0433	13.2418	13.1794	13.2083	13.0418
B2RU35	Tensin 1	TNS1	tr|B2RU35|B2RU35_HUMAN Tensin 1 OS=Homo sapiens OX=9606 GN=TNS1 PE=2 SV=1;tr|A1L0S7|A1L0S7_HUMAN TNS1 protein (Fragment) OS=Homo sapiens OX=9606 GN=TNS1 PE=2 SV=2;tr|Q0VG54|Q0VG54_HUMAN TNS1 protein OS=Homo sapiens OX=9606 GN=TNS1 PE=2 SV=1	S	1192	___1	1	-0.0804962	0.261419	-0.00140421	0.97733	17.2824	16.8807	16.9815	17.1234	17.2017	16.8772	16.7825	17.0846	16.854	16.4471	16.5046	16.7881	16.8483	16.4434	16.4702	16.8264
Q9H6Z4	Ran-binding protein 3	RANBP3	sp|Q9H6Z4|RANB3_HUMAN Ran-binding protein 3 OS=Homo sapiens OX=9606 GN=RANBP3 PE=1 SV=1;tr|Q53GE1|Q53GE1_HUMAN RAN binding protein 3 isoform RANBP3-a variant (Fragment) OS=Homo sapiens OX=9606 PE=2 SV=1;tr|Q308M8|Q308M8_HUMAN RAN binding protein 3 transcri	S	108	___1	1	-0.0491803	0.641251	0.0885104	0.303832	12.77	12.6656	12.4651	12.4568	12.4263	12.7934	12.3346	12.6064	12.4729	12.6928	12.4267	12.4044	12.4623	12.6407	12.7718	12.476
Q9H6Z4	Ran-binding protein 3	RANBP3	sp|Q9H6Z4|RANB3_HUMAN Ran-binding protein 3 OS=Homo sapiens OX=9606 GN=RANBP3 PE=1 SV=1;tr|Q53GE1|Q53GE1_HUMAN RAN binding protein 3 isoform RANBP3-a variant (Fragment) OS=Homo sapiens OX=9606 PE=2 SV=1;tr|Q308M8|Q308M8_HUMAN RAN binding protein 3 transcri	S	333	___1	0.999931	0.272647	0.406742	-0.0942703	0.3879	12.603	13.0591	12.7575	12.2464	12.4056	12.6858	12.9018	13.7634	12.5266	12.8708	12.564	12.8932	12.6556	12.7454	12.6209	12.4555
Q9H6Z4	Ran-binding protein 3	RANBP3	sp|Q9H6Z4|RANB3_HUMAN Ran-binding protein 3 OS=Homo sapiens OX=9606 GN=RANBP3 PE=1 SV=1;tr|Q53GE1|Q53GE1_HUMAN RAN binding protein 3 isoform RANBP3-a variant (Fragment) OS=Homo sapiens OX=9606 PE=2 SV=1;tr|Q308M8|Q308M8_HUMAN RAN binding protein 3 transcri	S	244	___1	0.998596	-0.0677499	0.466651	0.0534872	0.398554	13.9135	14.0876	13.8159	13.8636	13.854	13.8408	14.0033	13.7116	13.7662	13.7994	13.7635	13.5842	13.723	13.8085	13.8164	13.7793
Q9H6Z4	Ran-binding protein 3	RANBP3	sp|Q9H6Z4|RANB3_HUMAN Ran-binding protein 3 OS=Homo sapiens OX=9606 GN=RANBP3 PE=1 SV=1;tr|Q53GE1|Q53GE1_HUMAN RAN binding protein 3 isoform RANBP3-a variant (Fragment) OS=Homo sapiens OX=9606 PE=2 SV=1;tr|B7Z664|B7Z664_HUMAN cDNA FLJ59171, highly similar	S	27	___1	1	-0.0667295	0.403515	-0.0355806	0.556918	16.1856	16.2324	15.9642	16.3063	16.286	16.0143	15.855	16.2662	16.3882	16.424	16.2831	16.4749	16.3127	16.2906	16.2604	16.5641
Q9H6Z4	Ran-binding protein 3	RANBP3	sp|Q9H6Z4|RANB3_HUMAN Ran-binding protein 3 OS=Homo sapiens OX=9606 GN=RANBP3 PE=1 SV=1;tr|Q53GE1|Q53GE1_HUMAN RAN binding protein 3 isoform RANBP3-a variant (Fragment) OS=Homo sapiens OX=9606 PE=2 SV=1;tr|Q308M8|Q308M8_HUMAN RAN binding protein 3 transcri	S	126	___1	0.968731	0.0682939	0.299795	0.0388466	0.591217	14.7392	14.8175	14.7493	14.8516	14.7656	14.8494	14.8346	14.9812	14.619	14.6861	14.8875	14.8145	14.6777	14.775	14.7254	14.9842
Q9H6Z4	Ran-binding protein 3	RANBP3	sp|Q9H6Z4|RANB3_HUMAN Ran-binding protein 3 OS=Homo sapiens OX=9606 GN=RANBP3 PE=1 SV=1;tr|Q53GE1|Q53GE1_HUMAN RAN binding protein 3 isoform RANBP3-a variant (Fragment) OS=Homo sapiens OX=9606 PE=2 SV=1;tr|Q308M8|Q308M8_HUMAN RAN binding protein 3 transcri	S	101	___2	0.914581	0.00453431	0.944469	0.00908582	0.898732	14.0492	14.1718	13.8514	14.0375	13.9575	14.2389	13.8715	14.0601	14.2991	14.1304	13.9209	14.1271	14.2401	14.1383	13.8016	14.334
Q9H6Z4	Ran-binding protein 3	RANBP3	sp|Q9H6Z4|RANB3_HUMAN Ran-binding protein 3 OS=Homo sapiens OX=9606 GN=RANBP3 PE=1 SV=1;tr|Q53GE1|Q53GE1_HUMAN RAN binding protein 3 isoform RANBP3-a variant (Fragment) OS=Homo sapiens OX=9606 PE=2 SV=1;tr|Q308M8|Q308M8_HUMAN RAN binding protein 3 transcri	S	108	___2	1	0.00453431	0.944469	0.00908582	0.898732	14.0492	14.1718	13.8514	14.0375	13.9575	14.2389	13.8715	14.0601	14.2991	14.1304	13.9209	14.1271	14.2401	14.1383	13.8016	14.334
P53621	Coatomer subunit alpha;Xenin;Proxenin	COPA	sp|P53621|COPA_HUMAN Coatomer subunit alpha OS=Homo sapiens OX=9606 GN=COPA PE=1 SV=2;tr|A0A3B3IT15|A0A3B3IT15_HUMAN Coatomer subunit alpha OS=Homo sapiens OX=9606 GN=COPA PE=1 SV=1;tr|A0A3B3IS84|A0A3B3IS84_HUMAN Coatomer subunit alpha OS=Homo sapiens OX=9	S	402	___1	1	-0.0316264	0.688373	0.0876243	0.325105	14.4014	14.4884	15.0566	14.4408	14.3475	14.634	15.0263	14.2529	14.0609	14.3177	14.7711	13.8118	14.0801	14.3155	14.7352	14.1811
P53621	Coatomer subunit alpha;Xenin;Proxenin	COPA	sp|P53621|COPA_HUMAN Coatomer subunit alpha OS=Homo sapiens OX=9606 GN=COPA PE=1 SV=2;tr|A0A3B3IT15|A0A3B3IT15_HUMAN Coatomer subunit alpha OS=Homo sapiens OX=9606 GN=COPA PE=1 SV=1;tr|A0A3B3IS84|A0A3B3IS84_HUMAN Coatomer subunit alpha OS=Homo sapiens OX=9	S	173	___1	0.999814	0.0961701	0.238473	0.00886868	0.878786	13.6491	13.4592	13.8113	13.5572	13.636	13.7078	13.8005	13.7172	13.4376	13.5669	13.6452	13.5751	13.3902	13.7055	13.6058	13.5588
Q8IUD2	ELKS/Rab6-interacting/CAST family member 1	ERC1	sp|Q8IUD2|RB6I2_HUMAN ELKS/Rab6-interacting/CAST family member 1 OS=Homo sapiens OX=9606 GN=ERC1 PE=1 SV=1;tr|X6RLX0|X6RLX0_HUMAN ELKS/Rab6-interacting/CAST family member 1 OS=Homo sapiens OX=9606 GN=ERC1 PE=1 SV=1;tr|G8JLD3|G8JLD3_HUMAN ELKS/Rab6-interact	S	37	___1	0.80593	0.128052	0.213531	-0.0387521	0.582598	13.8891	13.8298	13.7699	14.0255	14.2871	13.8042	13.9465	13.9887	14.1622	14.0479	13.888	14.2824	14.096	14.135	13.671	14.3235
Q8IUD2	ELKS/Rab6-interacting/CAST family member 1	ERC1	sp|Q8IUD2|RB6I2_HUMAN ELKS/Rab6-interacting/CAST family member 1 OS=Homo sapiens OX=9606 GN=ERC1 PE=1 SV=1;tr|X6RLX0|X6RLX0_HUMAN ELKS/Rab6-interacting/CAST family member 1 OS=Homo sapiens OX=9606 GN=ERC1 PE=1 SV=1;tr|G8JLD3|G8JLD3_HUMAN ELKS/Rab6-interact	T	38	___1	0.809267	0.0372965	0.553695	0.0232537	0.667728	15.4035	15.0922	15.2284	15.4427	15.4905	15.1379	15.2555	15.432	15.2074	15.2931	15.18	15.5248	15.2989	15.23	15.2068	15.5627
Q8IUD2	ELKS/Rab6-interacting/CAST family member 1	ERC1	sp|Q8IUD2|RB6I2_HUMAN ELKS/Rab6-interacting/CAST family member 1 OS=Homo sapiens OX=9606 GN=ERC1 PE=1 SV=1;tr|X6RLX0|X6RLX0_HUMAN ELKS/Rab6-interacting/CAST family member 1 OS=Homo sapiens OX=9606 GN=ERC1 PE=1 SV=1;tr|G8JLD3|G8JLD3_HUMAN ELKS/Rab6-interact	S	17	___2	0.999999	-0.138006	0.186145	0.027618	0.682467	12.3949	12.4762	12.1875	12.6386	12.2957	12.0455	12.2416	12.5625	12.4395	12.2498	12.2528	12.3809	12.4775	12.1077	12.3075	12.5409
Q8IUD2	ELKS/Rab6-interacting/CAST family member 1	ERC1	sp|Q8IUD2|RB6I2_HUMAN ELKS/Rab6-interacting/CAST family member 1 OS=Homo sapiens OX=9606 GN=ERC1 PE=1 SV=1;tr|X6RLX0|X6RLX0_HUMAN ELKS/Rab6-interacting/CAST family member 1 OS=Homo sapiens OX=9606 GN=ERC1 PE=1 SV=1;tr|G8JLD3|G8JLD3_HUMAN ELKS/Rab6-interact	S	21	___2	0.999952	-0.0952287	0.20782	0.0156805	0.763635	14.5875	14.353	14.1744	14.775	14.3913	14.1869	14.1627	14.768	14.6272	14.3899	14.2595	14.8904	14.6504	14.3799	14.3449	14.8546
Q8IUD2	ELKS/Rab6-interacting/CAST family member 1	ERC1	sp|Q8IUD2|RB6I2_HUMAN ELKS/Rab6-interacting/CAST family member 1 OS=Homo sapiens OX=9606 GN=ERC1 PE=1 SV=1;tr|X6RLX0|X6RLX0_HUMAN ELKS/Rab6-interacting/CAST family member 1 OS=Homo sapiens OX=9606 GN=ERC1 PE=1 SV=1;tr|G8JLD3|G8JLD3_HUMAN ELKS/Rab6-interact	S	17	___1	0.999999	-0.0054466	0.958714	0.00533307	0.917851	13.8901	14.1473	13.9573	13.939	14.0974	14.3367	13.7712	13.7067	13.884	13.7817	13.7975	13.7219	13.948	13.7935	13.8025	13.6624
Q8IUD2	ELKS/Rab6-interacting/CAST family member 1	ERC1	sp|Q8IUD2|RB6I2_HUMAN ELKS/Rab6-interacting/CAST family member 1 OS=Homo sapiens OX=9606 GN=ERC1 PE=1 SV=1;tr|X6RLX0|X6RLX0_HUMAN ELKS/Rab6-interacting/CAST family member 1 OS=Homo sapiens OX=9606 GN=ERC1 PE=1 SV=1;tr|G8JLD3|G8JLD3_HUMAN ELKS/Rab6-interact	S	21	___1	0.999952	-0.0287157	0.769305	-0.00188141	0.97359	14.3622	14.1465	13.9523	14.0364	14.2834	13.8936	13.9159	14.2898	14.2937	14.2722	14.1909	14.2412	14.395	14.2228	14.1094	14.2633
P16118	6-phosphofructo-2-kinase/fructose-2,6-bisphosphatase 1;6-phosphofructo-2-kinase;Fructose-2,6-bisphosphatase	PFKFB1	sp|P16118|F261_HUMAN 6-phosphofructo-2-kinase/fructose-2,6-bisphosphatase 1 OS=Homo sapiens OX=9606 GN=PFKFB1 PE=1 SV=3;tr|Q4VBA8|Q4VBA8_HUMAN 6-phosphofructo-2-kinase OS=Homo sapiens OX=9606 GN=PFKFB1 PE=2 SV=1;tr|I1Z9G4|I1Z9G4_HUMAN 6-phosphofructo-2-kin	S	178	___1	0.999781	-0.0239479	0.777299	-0.0960886	0.17166	12.3435	12.3365	12.3528	12.0084	12.2393	12.1375	12.5231	12.0454	12.1708	12.4332	12.3042	12.2226	12.0373	12.4958	12.2018	12.0114
Q9HB07	UPF0160 protein MYG1, mitochondrial	C12orf10;MST024	sp|Q9HB07|MYG1_HUMAN MYG1 exonuclease OS=Homo sapiens OX=9606 GN=MYG1 PE=1 SV=3;tr|F8VR84|F8VR84_HUMAN MYG1 exonuclease OS=Homo sapiens OX=9606 GN=MYG1 PE=1 SV=1;tr|Q8WYI2|Q8WYI2_HUMAN C12orf10 protein OS=Homo sapiens OX=9606 GN=MST024 PE=2 SV=1;tr|F8VQQ3|	S	284	___1	0.994728	0.185744	0.513603	0.0773604	0.646059	9.8109	10.208	8.41499	10.1252	9.98484	10.0633	9.63827	9.61563	10.0533	10.3611	9.37582	9.86086	10.4222	10.0076	9.89321	9.63754
A0A384MDW7;P30084	Enoyl-CoA hydratase, mitochondrial	ECHS1	tr|A0A384MDW7|A0A384MDW7_HUMAN Enoyl Coenzyme A hydratase, short chain, 1, mitochondrial OS=Homo sapiens OX=9606 GN=ECHS1 PE=2 SV=1;sp|P30084|ECHM_HUMAN Enoyl-CoA hydratase, mitochondrial OS=Homo sapiens OX=9606 GN=ECHS1 PE=1 SV=4	T	169;169	___1	0.818716	-0.218726	0.026993	-0.052976	0.449051	12.4334	12.0797	11.8018	12.0477	12.1626	11.7829	11.506	12.0362	12.164	12.5565	12.2559	11.8845	12.0789	12.3479	12.2345	11.9877
Q8IYB7	DIS3-like exonuclease 2	DIS3L2	sp|Q8IYB7|DI3L2_HUMAN DIS3-like exonuclease 2 OS=Homo sapiens OX=9606 GN=DIS3L2 PE=1 SV=4;tr|B4DI15|B4DI15_HUMAN cDNA FLJ60550, weakly similar to Exosome complex exonuclease RRP44 OS=Homo sapiens OX=9606 PE=2 SV=1	S	173	___1	0.81757	0.102423	0.457397	0.0461802	0.422597	11.4425	11.8182	11.268	11.7934	11.3864	12.1414	11.6924	11.5115	11.8686	11.5524	11.7591	11.946	11.8742	11.7134	11.7669	11.9564
Q8IYB7	DIS3-like exonuclease 2	DIS3L2	sp|Q8IYB7|DI3L2_HUMAN DIS3-like exonuclease 2 OS=Homo sapiens OX=9606 GN=DIS3L2 PE=1 SV=4;tr|B4DI15|B4DI15_HUMAN cDNA FLJ60550, weakly similar to Exosome complex exonuclease RRP44 OS=Homo sapiens OX=9606 PE=2 SV=1	S	139	___1	0.999133	0.112805	0.258252	-0.0381731	0.533425	13.8195	13.7079	13.6458	13.7928	14.0078	14.0314	13.732	13.6459	14.1542	14.0971	13.9102	14.2212	14.172	14.1208	13.8982	14.0388
Q8IYB7	DIS3-like exonuclease 2	DIS3L2	sp|Q8IYB7|DI3L2_HUMAN DIS3-like exonuclease 2 OS=Homo sapiens OX=9606 GN=DIS3L2 PE=1 SV=4;tr|H7C1Q8|H7C1Q8_HUMAN DIS3-like exonuclease 2 (Fragment) OS=Homo sapiens OX=9606 GN=DIS3L2 PE=1 SV=1	S	875	___1	0.990784	-0.0272583	0.688363	0.00594576	0.903412	16.292	16.3563	16.0564	16.2932	16.3818	16.2929	16.0247	16.1894	16.8636	16.6387	16.3948	16.642	16.8503	16.6485	16.3837	16.6804
Q92945	Far upstream element-binding protein 2	KHSRP	sp|Q92945|FUBP2_HUMAN Far upstream element-binding protein 2 OS=Homo sapiens OX=9606 GN=KHSRP PE=1 SV=4;tr|M0R0C6|M0R0C6_HUMAN Far upstream element-binding protein 2 OS=Homo sapiens OX=9606 GN=KHSRP PE=1 SV=2;tr|A0A384P5V3|A0A384P5V3_HUMAN Epididymis secre	S	181	___1	0.999896	0.164373	0.13201	0.175099	0.0283363	11.9153	11.6365	11.7135	11.8894	12.1817	11.9866	11.8926	11.7513	11.8778	11.7639	11.5429	11.6454	12.0895	11.7765	11.8034	11.8609
Q92945	Far upstream element-binding protein 2	KHSRP	sp|Q92945|FUBP2_HUMAN Far upstream element-binding protein 2 OS=Homo sapiens OX=9606 GN=KHSRP PE=1 SV=4;tr|M0R0C6|M0R0C6_HUMAN Far upstream element-binding protein 2 OS=Homo sapiens OX=9606 GN=KHSRP PE=1 SV=2;tr|A0A384P5V3|A0A384P5V3_HUMAN Epididymis secre	S	480	___1	1	0.0656553	0.404707	-0.0155005	0.759226	14.4899	14.4793	14.502	14.5258	14.7435	14.4409	14.5188	14.5565	14.5244	14.4084	14.3094	14.5523	14.5616	14.3592	14.3023	14.5094
Q92945	Far upstream element-binding protein 2	KHSRP	sp|Q92945|FUBP2_HUMAN Far upstream element-binding protein 2 OS=Homo sapiens OX=9606 GN=KHSRP PE=1 SV=4;tr|M0R0C6|M0R0C6_HUMAN Far upstream element-binding protein 2 OS=Homo sapiens OX=9606 GN=KHSRP PE=1 SV=2;tr|A0A384P5V3|A0A384P5V3_HUMAN Epididymis secre	T	100	___1	0.960964	-0.0411638	0.627375	0.0154071	0.822853	12.9689	13.072	12.7914	12.9603	12.701	13.0447	12.8925	12.9897	13.2197	13.1884	13.1597	13.0237	13.0524	13.2677	13.173	13.1599
Q9NR30	Nucleolar RNA helicase 2	DDX21	sp|Q9NR30|DDX21_HUMAN Nucleolar RNA helicase 2 OS=Homo sapiens OX=9606 GN=DDX21 PE=1 SV=5	S	171	___2	0.96363	0.0571009	0.563687	0.192709	0.0890737	11.1157	11.3319	11.6173	11.4869	11.0152	11.6742	11.5164	11.5744	11.0239	11.0332	11.4704	11.3792	11.062	11.3458	11.4322	11.8375
Q9NR30	Nucleolar RNA helicase 2	DDX21	sp|Q9NR30|DDX21_HUMAN Nucleolar RNA helicase 2 OS=Homo sapiens OX=9606 GN=DDX21 PE=1 SV=5	S	173	___2	0.959585	0.0571009	0.563687	0.192709	0.0890737	11.1157	11.3319	11.6173	11.4869	11.0152	11.6742	11.5164	11.5744	11.0239	11.0332	11.4704	11.3792	11.062	11.3458	11.4322	11.8375
Q9NR30	Nucleolar RNA helicase 2	DDX21	sp|Q9NR30|DDX21_HUMAN Nucleolar RNA helicase 2 OS=Homo sapiens OX=9606 GN=DDX21 PE=1 SV=5	S	89	___1	0.999586	0.0306358	0.668669	0.0938132	0.109428	14.309	14.6425	14.6104	14.5518	14.4026	14.743	14.6588	14.4318	14.1176	14.282	14.3914	14.6468	14.2667	14.4054	14.4233	14.7177
Q9NR30	Nucleolar RNA helicase 2	DDX21	sp|Q9NR30|DDX21_HUMAN Nucleolar RNA helicase 2 OS=Homo sapiens OX=9606 GN=DDX21 PE=1 SV=5	S	171	___1	0.96363	0.313388	0.0120371	-0.107358	0.302596	10.3973	10.7233	10.9807	10.9097	10.9314	11.1343	11.1652	11.0336	10.5743	11.2204	10.8707	11.439	10.6127	10.7908	10.958	11.3135
Q9NR30	Nucleolar RNA helicase 2	DDX21	sp|Q9NR30|DDX21_HUMAN Nucleolar RNA helicase 2 OS=Homo sapiens OX=9606 GN=DDX21 PE=1 SV=5	S	173	___1	0.959585	-0.0315328	0.765522	0.0637255	0.355476	11.0655	11.0465	11.3578	11.0524	10.8476	11.3561	11.1998	10.9926	10.9704	11.201	11.3163	11.5153	11.2078	11.2616	11.2797	11.5086
Q9NR30	Nucleolar RNA helicase 2	DDX21	sp|Q9NR30|DDX21_HUMAN Nucleolar RNA helicase 2 OS=Homo sapiens OX=9606 GN=DDX21 PE=1 SV=5	S	121	___1	1	0.0371058	0.670047	0.0157187	0.768256	15.8479	16.2954	16.4176	16.1076	15.8535	16.2121	16.3586	16.3928	15.4246	15.6331	15.7374	16.1575	15.4677	15.6974	15.765	16.0853
Q16822	Phosphoenolpyruvate carboxykinase [GTP], mitochondrial	PCK2	sp|Q16822|PCKGM_HUMAN Phosphoenolpyruvate carboxykinase [GTP], mitochondrial OS=Homo sapiens OX=9606 GN=PCK2 PE=1 SV=4;tr|A0A384MTT2|A0A384MTT2_HUMAN Phosphoenolpyruvate carboxykinase (GTP) OS=Homo sapiens OX=9606 GN=PCK2 PE=2 SV=1;tr|A0A0S2Z430|A0A0S2Z430	S	304	___1	1	-0.0112088	0.865996	-0.0550351	0.318562	16.7479	16.8691	17.2134	16.5001	16.7448	16.9575	17.1196	16.4639	16.5792	16.7821	16.913	15.9756	16.4378	16.7604	16.8886	15.9429
Q16822	Phosphoenolpyruvate carboxykinase [GTP], mitochondrial	PCK2	sp|Q16822|PCKGM_HUMAN Phosphoenolpyruvate carboxykinase [GTP], mitochondrial OS=Homo sapiens OX=9606 GN=PCK2 PE=1 SV=4;tr|A0A384MTT2|A0A384MTT2_HUMAN Phosphoenolpyruvate carboxykinase (GTP) OS=Homo sapiens OX=9606 GN=PCK2 PE=2 SV=1;tr|A0A0S2Z430|A0A0S2Z430	T	196	___1	1	-0.150324	0.378826	-0.0551082	0.468495	10.8017	10.7126	11.0629	10.3301	10.2381	11.0096	10.6131	10.4451	10.227	10.6593	10.968	10.257	10.2442	10.7835	10.7748	10.0883
P24534	Elongation factor 1-beta	EEF1B2	sp|P24534|EF1B_HUMAN Elongation factor 1-beta OS=Homo sapiens OX=9606 GN=EEF1B2 PE=1 SV=3;tr|A0A024R3W7|A0A024R3W7_HUMAN Elongation factor 1-beta OS=Homo sapiens OX=9606 GN=EEF1B2 PE=3 SV=1;tr|C9JZW3|C9JZW3_HUMAN Elongation factor 1-beta (Fragment) OS=Homo	S	106	___1	1	-0.0726044	0.748021	0.160078	0.0250482	17.1886	17.1905	17.0802	17.6153	17.5555	17.4306	17.1229	16.6753	17.385	17.0792	17.1274	17.4919	17.5223	17.1535	17.2967	17.7512
P24534;A4D1M6	Elongation factor 1-beta	EEF1B2;LOC392793	sp|P24534|EF1B_HUMAN Elongation factor 1-beta OS=Homo sapiens OX=9606 GN=EEF1B2 PE=1 SV=3;tr|A0A024R3W7|A0A024R3W7_HUMAN Elongation factor 1-beta OS=Homo sapiens OX=9606 GN=EEF1B2 PE=3 SV=1;tr|A4D1M6|A4D1M6_HUMAN Elongation factor 1-beta OS=Homo sapiens OX	S	174;174	___1	0.782609	-0.109482	0.264785	-0.0776996	0.434778	11.7304	11.8214	11.5417	11.8981	11.8073	11.4872	11.5666	11.6926	11.2403	11.7431	11.5238	11.5441	11.3094	11.6655	11.127	11.6387
P24534	Elongation factor 1-beta	EEF1B2	sp|P24534|EF1B_HUMAN Elongation factor 1-beta OS=Homo sapiens OX=9606 GN=EEF1B2 PE=1 SV=3;tr|A0A024R3W7|A0A024R3W7_HUMAN Elongation factor 1-beta OS=Homo sapiens OX=9606 GN=EEF1B2 PE=3 SV=1;tr|C9JZW3|C9JZW3_HUMAN Elongation factor 1-beta (Fragment) OS=Homo	S	43	___1	0.825802	0.112741	0.129368	-0.0116573	0.833157	14.1471	14.2926	14.2354	14.2847	14.3617	14.3222	14.3075	14.4193	14.2426	14.3786	14.3552	14.3337	14.2223	14.4345	14.3831	14.2235
P25788	Proteasome subunit alpha type-3	PSMA3	sp|P25788|PSA3_HUMAN Proteasome subunit alpha type-3 OS=Homo sapiens OX=9606 GN=PSMA3 PE=1 SV=2;tr|A0A140VK43|A0A140VK43_HUMAN Proteasome subunit alpha type OS=Homo sapiens OX=9606 PE=2 SV=1;tr|G3V4X5|G3V4X5_HUMAN Proteasome subunit alpha type-3 OS=Homo sa	S	250	___1	1	0.0771059	0.345151	-0.110114	0.185867	18.8969	18.8692	18.9072	18.8864	19.0897	18.7994	18.896	19.0831	19.2342	18.9504	18.9131	19.2157	19.0874	18.9686	18.9239	18.893
Q9NP72	Ras-related protein Rab-18	RAB18	sp|Q9NP72|RAB18_HUMAN Ras-related protein Rab-18 OS=Homo sapiens OX=9606 GN=RAB18 PE=1 SV=1;tr|A0A087X163|A0A087X163_HUMAN Ras-related protein Rab-18 OS=Homo sapiens OX=9606 GN=RAB18 PE=1 SV=1;tr|B7Z5V3|B7Z5V3_HUMAN Ras-related protein Rab-18 OS=Homo sapie	S	144	___1	1	0.103588	0.333913	-0.0459121	0.563482	13.609	13.2556	13.5619	13.5449	13.3805	13.5364	13.7795	13.6894	13.2544	13.6	13.7132	13.5296	13.3235	13.6959	13.4481	13.4461
Q6WCQ1	Myosin phosphatase Rho-interacting protein	MPRIP;M-RIP	sp|Q6WCQ1|MPRIP_HUMAN Myosin phosphatase Rho-interacting protein OS=Homo sapiens OX=9606 GN=MPRIP PE=1 SV=3;tr|H0Y7E2|H0Y7E2_HUMAN Myosin phosphatase Rho-interacting protein (Fragment) OS=Homo sapiens OX=9606 GN=MPRIP PE=1 SV=3;tr|A8CGI0|A8CGI0_HUMAN Myosi	S	1016	___1	1	-0.135362	0.118017	-0.00249692	0.975692	13.2463	13.5452	13.1668	13.1496	12.935	13.378	13.1381	13.1155	13.2903	13.5246	13.4298	13.0388	13.4565	13.507	13.1846	13.1254
Q9UJ83	2-hydroxyacyl-CoA lyase 1	HACL1	sp|Q9UJ83|HACL1_HUMAN 2-hydroxyacyl-CoA lyase 1 OS=Homo sapiens OX=9606 GN=HACL1 PE=1 SV=2;tr|B4DXR1|B4DXR1_HUMAN cDNA FLJ58815, highly similar to 2-hydroxyphytanoyl-CoA lyase OS=Homo sapiens OX=9606 PE=2 SV=1;tr|C9J306|C9J306_HUMAN 2-hydroxyacyl-CoA lyase	S	192	___1	0.999996	0.00625606	0.96117	-0.145043	0.188671	12.113	12.0595	12.3553	12.0817	11.8271	12.0647	12.2242	12.5186	12.2152	12.467	12.5083	12.3515	11.8757	12.5632	12.1425	12.3804
Q9UJ83	2-hydroxyacyl-CoA lyase 1	HACL1	sp|Q9UJ83|HACL1_HUMAN 2-hydroxyacyl-CoA lyase 1 OS=Homo sapiens OX=9606 GN=HACL1 PE=1 SV=2;tr|B4DXR1|B4DXR1_HUMAN cDNA FLJ58815, highly similar to 2-hydroxyphytanoyl-CoA lyase OS=Homo sapiens OX=9606 PE=2 SV=1;tr|C9J306|C9J306_HUMAN 2-hydroxyacyl-CoA lyase	S	4	___1	1	0.0149731	0.837742	-0.0649011	0.238161	13.3901	13.4302	13.5492	13.5338	13.4175	13.2844	13.6134	13.6479	13.3805	13.3638	13.3629	13.3643	13.3086	13.3491	13.2319	13.3223
Q15019	Septin-2	SEPT2	sp|Q15019|SEPT2_HUMAN Septin-2 OS=Homo sapiens OX=9606 GN=SEPTIN2 PE=1 SV=1;tr|A0A384N6H6|A0A384N6H6_HUMAN Septin OS=Homo sapiens OX=9606 PE=2 SV=1;tr|B5MCX3|B5MCX3_HUMAN Septin-2 OS=Homo sapiens OX=9606 GN=SEPTIN2 PE=1 SV=1;tr|H7C2Y0|H7C2Y0_HUMAN Septin-2	S	218	___1	1	0.0199297	0.767758	0.0218354	0.65662	18.742	18.7748	18.4042	18.7852	18.8061	18.6974	18.511	18.7714	18.9478	18.8837	18.6501	18.9774	18.9977	18.8962	18.6684	18.9842
Q8TC07	TBC1 domain family member 15	TBC1D15;DKFZp761D0223	sp|Q8TC07|TBC15_HUMAN TBC1 domain family member 15 OS=Homo sapiens OX=9606 GN=TBC1D15 PE=1 SV=2;tr|A8K8E1|A8K8E1_HUMAN TBC1 domain family, member 15, isoform CRA_d OS=Homo sapiens OX=9606 GN=TBC1D15 PE=2 SV=1;tr|Q9NSR4|Q9NSR4_HUMAN Uncharacterized protein	S	675	___1	0.9999	0.0181585	0.794747	0.0594852	0.273207	14.8355	14.4966	14.5163	14.8378	14.7395	14.6219	14.5757	14.8217	14.6165	14.4434	14.3525	14.5967	14.6691	14.4889	14.4795	14.6097
Q8TC07	TBC1 domain family member 15	TBC1D15	sp|Q8TC07|TBC15_HUMAN TBC1 domain family member 15 OS=Homo sapiens OX=9606 GN=TBC1D15 PE=1 SV=2	S	205	___1	0.972617	0.0321465	0.798669	0.00890734	0.962839	10.3143	10.139	10.337	10.7897	10.0095	10.5204	10.5007	10.678	10.7855	10.6958	10.4369	10.4657	10.6783	10.0478	10.8254	10.8681
P50851	Lipopolysaccharide-responsive and beige-like anchor protein	LRBA	sp|P50851|LRBA_HUMAN Lipopolysaccharide-responsive and beige-like anchor protein OS=Homo sapiens OX=9606 GN=LRBA PE=1 SV=4;tr|A0A494C1L5|A0A494C1L5_HUMAN Lipopolysaccharide-responsive and beige-like anchor protein OS=Homo sapiens OX=9606 GN=LRBA PE=1 SV=1;	S	1135	___1	0.878806	0.0328697	0.793449	0.222243	0.0208357	12.7419	12.0989	12.2529	12.3432	12.6288	12.5356	11.994	12.41	12.4339	12.5425	12.4214	12.5131	12.8731	12.6399	12.6313	12.6557
P50851	Lipopolysaccharide-responsive and beige-like anchor protein	LRBA	sp|P50851|LRBA_HUMAN Lipopolysaccharide-responsive and beige-like anchor protein OS=Homo sapiens OX=9606 GN=LRBA PE=1 SV=4;tr|A0A494C1L5|A0A494C1L5_HUMAN Lipopolysaccharide-responsive and beige-like anchor protein OS=Homo sapiens OX=9606 GN=LRBA PE=1 SV=1;	S	1118	___1	0.850017	0.0577285	0.490122	0.14263	0.096662	12.7822	13.0267	12.5216	12.5823	12.6233	13.1033	12.643	12.7741	12.3379	12.2153	12.5308	12.784	12.6157	12.4928	12.5272	12.8028
P50851	Lipopolysaccharide-responsive and beige-like anchor protein	LRBA	sp|P50851|LRBA_HUMAN Lipopolysaccharide-responsive and beige-like anchor protein OS=Homo sapiens OX=9606 GN=LRBA PE=1 SV=4;tr|A0A494C1L5|A0A494C1L5_HUMAN Lipopolysaccharide-responsive and beige-like anchor protein OS=Homo sapiens OX=9606 GN=LRBA PE=1 SV=1;	S	1086	___1	0.928201	0.0812371	0.501436	0.113563	0.163733	11.684	11.4776	11.6279	10.8949	11.652	11.694	11.3798	11.2835	11.845	11.6585	11.581	11.0842	11.8803	11.6043	11.8712	11.2672
P50851	Lipopolysaccharide-responsive and beige-like anchor protein	LRBA	sp|P50851|LRBA_HUMAN Lipopolysaccharide-responsive and beige-like anchor protein OS=Homo sapiens OX=9606 GN=LRBA PE=1 SV=4;tr|A0A494C1L5|A0A494C1L5_HUMAN Lipopolysaccharide-responsive and beige-like anchor protein OS=Homo sapiens OX=9606 GN=LRBA PE=1 SV=1;	S	1052	___1	0.884115	-0.0454698	0.626965	0.0818947	0.304754	13.584	13.3054	12.8878	13.0681	13.328	13.4341	12.7265	13.1748	13.6721	13.4474	13.1279	13.5292	13.6413	13.6779	13.3329	13.4521
P50851	Lipopolysaccharide-responsive and beige-like anchor protein	LRBA	sp|P50851|LRBA_HUMAN Lipopolysaccharide-responsive and beige-like anchor protein OS=Homo sapiens OX=9606 GN=LRBA PE=1 SV=4;tr|A0A494C1L5|A0A494C1L5_HUMAN Lipopolysaccharide-responsive and beige-like anchor protein OS=Homo sapiens OX=9606 GN=LRBA PE=1 SV=1;	S	1767	___1	0.769828	-0.059061	0.52999	-0.0403157	0.471138	13.9913	13.9642	13.8826	13.8673	13.8478	13.709	13.8506	14.0617	14.0532	14.129	14.1244	14.08	13.9891	14.1464	14.138	13.952
P50851	Lipopolysaccharide-responsive and beige-like anchor protein	LRBA	sp|P50851|LRBA_HUMAN Lipopolysaccharide-responsive and beige-like anchor protein OS=Homo sapiens OX=9606 GN=LRBA PE=1 SV=4;tr|A0A494C1L5|A0A494C1L5_HUMAN Lipopolysaccharide-responsive and beige-like anchor protein OS=Homo sapiens OX=9606 GN=LRBA PE=1 SV=1;	S	2064	___1	0.828365	0.00335663	0.973232	0.0480452	0.471723	13.1893	13.2	13.2688	13.605	13.3458	13.3922	13.2149	13.3236	13.2795	13.0783	13.1374	13.451	13.4152	13.1555	13.0116	13.556
Q8IZP0	Abl interactor 1	ABI1	sp|Q8IZP0|ABI1_HUMAN Abl interactor 1 OS=Homo sapiens OX=9606 GN=ABI1 PE=1 SV=4;tr|B6VEX5|B6VEX5_HUMAN Abl-interactor 1 variant 72 OS=Homo sapiens OX=9606 PE=2 SV=1;tr|B6VEX4|B6VEX4_HUMAN Abl interactor 1 OS=Homo sapiens OX=9606 GN=ABI1 PE=1 SV=1;tr|B6VEX3	S	183	___1	0.999845	0.0467369	0.490876	-0.0172382	0.751916	17.235	17.3461	17.2337	17.4295	17.3264	17.3156	17.2288	17.5604	17.4309	17.325	17.3147	17.6455	17.4561	17.3525	17.3091	17.5296
Q9P2M7	Cingulin	CGN	sp|Q9P2M7|CING_HUMAN Cingulin OS=Homo sapiens OX=9606 GN=CGN PE=1 SV=2;tr|B9EK46|B9EK46_HUMAN Cingulin OS=Homo sapiens OX=9606 GN=CGN PE=1 SV=1;tr|A6PVU7|A6PVU7_HUMAN Cingulin (Fragment) OS=Homo sapiens OX=9606 GN=CGN PE=1 SV=1;tr|A2A3M4|A2A3M4_HUMAN Cingu	S	149	___1	0.964309	-0.079267	0.263989	-0.183658	0.0128073	15.2889	15.077	15.7661	15.3299	15.322	14.9573	15.6125	15.2531	15.7922	15.1698	15.3829	15.325	15.5408	14.9379	15.2692	15.1875
Q9P2M7	Cingulin	CGN	sp|Q9P2M7|CING_HUMAN Cingulin OS=Homo sapiens OX=9606 GN=CGN PE=1 SV=2;tr|B9EK46|B9EK46_HUMAN Cingulin OS=Homo sapiens OX=9606 GN=CGN PE=1 SV=1;tr|H0Y4A8|H0Y4A8_HUMAN Cingulin (Fragment) OS=Homo sapiens OX=9606 GN=CGN PE=1 SV=1	S	332	___1	1	-0.0946869	0.177261	-0.178369	0.0173621	16.3293	16.2077	16.3768	16.024	16.1976	16.1836	16.3182	15.8596	16.9267	16.2464	16.216	15.5006	16.6661	16.0176	16.1337	15.3589
Q9P2M7	Cingulin	CGN	sp|Q9P2M7|CING_HUMAN Cingulin OS=Homo sapiens OX=9606 GN=CGN PE=1 SV=2;tr|B9EK46|B9EK46_HUMAN Cingulin OS=Homo sapiens OX=9606 GN=CGN PE=1 SV=1;tr|A6PVU7|A6PVU7_HUMAN Cingulin (Fragment) OS=Homo sapiens OX=9606 GN=CGN PE=1 SV=1	S	270	___1	1	0.124192	0.0853576	-0.185855	0.0322466	13.0598	13.2781	12.9304	13.2867	13.233	13.4058	13.0738	13.3392	13.6304	13.4902	13.4396	13.4034	13.3652	13.3714	13.4081	13.0754
Q9P2M7	Cingulin	CGN	sp|Q9P2M7|CING_HUMAN Cingulin OS=Homo sapiens OX=9606 GN=CGN PE=1 SV=2;tr|B9EK46|B9EK46_HUMAN Cingulin OS=Homo sapiens OX=9606 GN=CGN PE=1 SV=1;tr|A6PVU7|A6PVU7_HUMAN Cingulin (Fragment) OS=Homo sapiens OX=9606 GN=CGN PE=1 SV=1	S	159	___1	0.995351	0.0630557	0.340716	-0.0688514	0.219791	14.8604	14.7436	14.484	14.7552	14.8583	14.8437	14.602	14.7914	15.2761	14.9651	14.7388	14.9249	15.1513	14.8575	14.7152	14.9055
Q9P2M7	Cingulin	CGN	sp|Q9P2M7|CING_HUMAN Cingulin OS=Homo sapiens OX=9606 GN=CGN PE=1 SV=2;tr|B9EK46|B9EK46_HUMAN Cingulin OS=Homo sapiens OX=9606 GN=CGN PE=1 SV=1	S	288	___1	0.979602	0.0191199	0.865989	-0.143073	0.234949	12.7201	12.5425	12.7244	12.7813	12.8831	12.6808	12.3504	12.9305	13.5785	12.8566	12.5729	13.1055	13.0958	12.7652	12.7568	12.9236
Q9P2M7	Cingulin	CGN	sp|Q9P2M7|CING_HUMAN Cingulin OS=Homo sapiens OX=9606 GN=CGN PE=1 SV=2;tr|B9EK46|B9EK46_HUMAN Cingulin OS=Homo sapiens OX=9606 GN=CGN PE=1 SV=1;tr|A6PVU7|A6PVU7_HUMAN Cingulin (Fragment) OS=Homo sapiens OX=9606 GN=CGN PE=1 SV=1;tr|A2A3M4|A2A3M4_HUMAN Cingu	S	131	___1	0.977986	-0.0157202	0.850303	-0.079382	0.244161	14.5072	14.5313	14.4871	14.6856	14.5557	14.585	14.237	14.7705	15.1246	14.8311	14.5943	14.7805	14.9307	14.6718	14.6001	14.8103
Q9P2M7	Cingulin	CGN	sp|Q9P2M7|CING_HUMAN Cingulin OS=Homo sapiens OX=9606 GN=CGN PE=1 SV=2;tr|B9EK46|B9EK46_HUMAN Cingulin OS=Homo sapiens OX=9606 GN=CGN PE=1 SV=1;tr|A6PVU7|A6PVU7_HUMAN Cingulin (Fragment) OS=Homo sapiens OX=9606 GN=CGN PE=1 SV=1;tr|A2A3M4|A2A3M4_HUMAN Cingu	Y	99	___1	0.860226	-0.0735069	0.310718	-0.00919633	0.909921	11.3833	11.9498	11.8541	11.7689	11.3471	11.7984	11.7058	11.8109	11.3468	11.6286	11.8293	11.5885	11.3991	11.5951	11.5917	11.7705
Q9H0T7	Ras-related protein Rab-17	RAB17	sp|Q9H0T7|RAB17_HUMAN Ras-related protein Rab-17 OS=Homo sapiens OX=9606 GN=RAB17 PE=1 SV=2;tr|A0A024R4A4|A0A024R4A4_HUMAN RAB17, member RAS oncogene family, isoform CRA_a OS=Homo sapiens OX=9606 GN=RAB17 PE=4 SV=1;tr|Q6FIH2|Q6FIH2_HUMAN RAB17 protein OS=H	S	29	___1	0.995939	0.20891	0.0248206	0.0677914	0.348837	12.646	12.6872	12.392	12.7967	12.8761	12.7325	12.7091	13.0398	13.0525	13.0928	13.0785	13.0158	13.0681	13.329	12.9965	13.1171
O43395	U4/U6 small nuclear ribonucleoprotein Prp3	PRPF3	sp|O43395|PRPF3_HUMAN U4/U6 small nuclear ribonucleoprotein Prp3 OS=Homo sapiens OX=9606 GN=PRPF3 PE=1 SV=2;tr|B4DM28|B4DM28_HUMAN Pre-mRNA-splicing factor 3 OS=Homo sapiens OX=9606 PE=2 SV=1;tr|B2R791|B2R791_HUMAN Pre-mRNA-splicing factor 3 OS=Homo sapien	S	619	___1	1	0.0339187	0.686507	0.0710677	0.282996	16.1231	16.2533	16.3127	16.3131	16.1226	16.5109	16.3065	16.198	15.8353	15.8215	16.0642	16.0665	15.9481	15.9289	15.9755	16.2193
P05091	Aldehyde dehydrogenase, mitochondrial	ALDH2	sp|P05091|ALDH2_HUMAN Aldehyde dehydrogenase, mitochondrial OS=Homo sapiens OX=9606 GN=ALDH2 PE=1 SV=2;tr|A0A384NPN7|A0A384NPN7_HUMAN Aldehyde dehydrogenase 2 family (Mitochondrial), isoform CRA_c OS=Homo sapiens OX=9606 GN=ALDH2 PE=2 SV=1;tr|Q53FB6|Q53FB6	S	276	___1	0.816199	-0.029949	0.786078	0.0122906	0.903472	12.8178	12.0863	11.9148	12.0677	12.6906	12.4273	11.8027	11.8461	12.4126	12.3632	12.3225	11.505	12.3786	12.322	12.0997	11.8523
P05091	Aldehyde dehydrogenase, mitochondrial	ALDH2	sp|P05091|ALDH2_HUMAN Aldehyde dehydrogenase, mitochondrial OS=Homo sapiens OX=9606 GN=ALDH2 PE=1 SV=2;tr|A0A384NPN7|A0A384NPN7_HUMAN Aldehyde dehydrogenase 2 family (Mitochondrial), isoform CRA_c OS=Homo sapiens OX=9606 GN=ALDH2 PE=2 SV=1;tr|Q53FB6|Q53FB6	S	354	___1	0.961776	-0.206036	0.0916423	-0.00341976	0.951067	13.7904	13.5039	13.6274	13.1974	13.3388	13.3405	13.3054	13.3104	13.4214	13.4715	13.3125	12.8445	13.5249	13.418	13.253	12.8402
Q92621	Nuclear pore complex protein Nup205	NUP205	sp|Q92621|NU205_HUMAN Nuclear pore complex protein Nup205 OS=Homo sapiens OX=9606 GN=NUP205 PE=1 SV=3;tr|B4DE72|B4DE72_HUMAN cDNA FLJ50078, highly similar to Nuclear pore complex protein Nup205 OS=Homo sapiens OX=9606 PE=2 SV=1	S	1153	___1	0.905667	-0.0863802	0.386446	0.289879	0.130828	10.1044	10.4704	10.01	10.2083	10.302	10.392	9.73049	10.0232	10.1879	10.4773	9.46356	10.0338	10.5189	10.4337	10.3688	10.0007
Q92621	Nuclear pore complex protein Nup205	NUP205	sp|Q92621|NU205_HUMAN Nuclear pore complex protein Nup205 OS=Homo sapiens OX=9606 GN=NUP205 PE=1 SV=3;tr|B4DE72|B4DE72_HUMAN cDNA FLJ50078, highly similar to Nuclear pore complex protein Nup205 OS=Homo sapiens OX=9606 PE=2 SV=1;tr|Q6P486|Q6P486_HUMAN NUP20	S	1939	___1	0.999625	-0.739858	0.0139819	0.0873471	0.757427	10.3053	9.58922	9.90712	9.77468	8.93686	9.6373	8.94766	9.0951	9.87519	9.41962	9.75101	9.7115	10.0234	10.3989	8.90381	9.78065
Q7L014	Probable ATP-dependent RNA helicase DDX46	DDX46	sp|Q7L014|DDX46_HUMAN Probable ATP-dependent RNA helicase DDX46 OS=Homo sapiens OX=9606 GN=DDX46 PE=1 SV=2;tr|A8K6X3|A8K6X3_HUMAN RNA helicase OS=Homo sapiens OX=9606 PE=2 SV=1;tr|A0A0C4DG89|A0A0C4DG89_HUMAN RNA helicase OS=Homo sapiens OX=9606 GN=DDX46 PE	S	804	___1	1	0.0257593	0.727286	-0.0819748	0.244776	15.6662	15.786	15.7107	15.8356	15.7676	15.6401	15.7793	15.9147	15.8975	15.848	15.7688	15.8824	15.7878	15.8172	15.8187	15.6451
Q9BW91	ADP-ribose pyrophosphatase, mitochondrial	NUDT9	sp|Q9BW91|NUDT9_HUMAN ADP-ribose pyrophosphatase, mitochondrial OS=Homo sapiens OX=9606 GN=NUDT9 PE=1 SV=1;tr|Q96KB3|Q96KB3_HUMAN cDNA FLJ14389 fis, clone HEMBA1002876 OS=Homo sapiens OX=9606 PE=2 SV=1;tr|D6RAW2|D6RAW2_HUMAN ADP-ribose pyrophosphatase, mit	S	121	___1	0.998645	0.00630308	0.941905	-0.125367	0.156258	12.6877	12.7908	12.9447	12.873	12.8335	12.6336	12.8214	13.0329	12.8273	12.8233	13.0613	13.1429	12.4637	12.7858	12.9252	13.1787
P46926	Glucosamine-6-phosphate isomerase 1;Glucosamine-6-phosphate isomerase	GNPDA1	sp|P46926|GNPI1_HUMAN Glucosamine-6-phosphate isomerase 1 OS=Homo sapiens OX=9606 GN=GNPDA1 PE=1 SV=1;tr|D6R9P4|D6R9P4_HUMAN Glucosamine-6-phosphate isomerase OS=Homo sapiens OX=9606 GN=GNPDA1 PE=1 SV=1;tr|D6RAY7|D6RAY7_HUMAN Glucosamine-6-phosphate isomer	S	13	___2	0.761315	0.0710101	0.625881	0.192064	0.229791	15.3124	17.1543	16.7844	16.1355	15.7774	17.0122	16.4746	16.4063	15.5316	16.854	17.0718	16.6884	16.2338	17.1062	17.0484	16.5256
O75439	Mitochondrial-processing peptidase subunit beta	PMPCB	sp|O75439|MPPB_HUMAN Mitochondrial-processing peptidase subunit beta OS=Homo sapiens OX=9606 GN=PMPCB PE=1 SV=2;tr|B3KM34|B3KM34_HUMAN Beta-MPP OS=Homo sapiens OX=9606 PE=2 SV=1;tr|Q96CP5|Q96CP5_HUMAN PMPCB protein (Fragment) OS=Homo sapiens OX=9606 GN=PMP	S	44	___1	0.997233	0.000289698	0.997027	0.0176169	0.775573	14.5936	14.5307	14.7653	14.5916	14.4519	14.5322	14.7256	14.7726	14.5871	14.649	14.6131	14.4032	14.4806	14.7939	14.6431	14.4051
Q9H3U1	Protein unc-45 homolog A	UNC45A	sp|Q9H3U1|UN45A_HUMAN Protein unc-45 homolog A OS=Homo sapiens OX=9606 GN=UNC45A PE=1 SV=1;tr|B4DZL0|B4DZL0_HUMAN cDNA FLJ54108, highly similar to Homo sapiens smooth muscle cell associated protein-1 (SMAP-1), transcript variant 2, mRNA OS=Homo sapiens OX=	T	15	___1	0.996765	0.0126264	0.901148	-0.0546442	0.376227	14.73	14.7173	14.5382	14.8692	14.5996	14.6287	14.8851	14.7919	14.7715	14.7095	14.7184	14.6277	14.7182	14.6759	14.5384	14.676
P40261	Nicotinamide N-methyltransferase	NNMT	sp|P40261|NNMT_HUMAN Nicotinamide N-methyltransferase OS=Homo sapiens OX=9606 GN=NNMT PE=1 SV=1;tr|Q6FH49|Q6FH49_HUMAN NNMT protein OS=Homo sapiens OX=9606 GN=NNMT PE=2 SV=1	S	108	___1	0.999936	-0.103201	0.477737	0.107345	0.147503	11.9595	11.9483	12.4713	12.9818	12.2219	11.4209	12.5671	12.7381	11.8649	11.8823	12.6439	13.1096	11.7952	12.1048	12.7574	13.2726
O75533	Splicing factor 3B subunit 1	SF3B1	sp|O75533|SF3B1_HUMAN Splicing factor 3B subunit 1 OS=Homo sapiens OX=9606 GN=SF3B1 PE=1 SV=3;tr|Q7Z497|Q7Z497_HUMAN SF3B1 protein (Fragment) OS=Homo sapiens OX=9606 GN=SF3B1 PE=2 SV=1;tr|A0JLT9|A0JLT9_HUMAN SF3B1 protein (Fragment) OS=Homo sapiens OX=9606	T	223	___2	1	-0.140516	0.117513	0.126035	0.0439103	13.3268	13.5267	13.5733	13.6168	13.3612	13.4025	13.2521	13.4658	13.3144	13.2238	13.2312	13.4509	13.4371	13.287	13.414	13.5862
O75533	Splicing factor 3B subunit 1	SF3B1	sp|O75533|SF3B1_HUMAN Splicing factor 3B subunit 1 OS=Homo sapiens OX=9606 GN=SF3B1 PE=1 SV=3;tr|Q7Z497|Q7Z497_HUMAN SF3B1 protein (Fragment) OS=Homo sapiens OX=9606 GN=SF3B1 PE=2 SV=1;tr|A0JLT9|A0JLT9_HUMAN SF3B1 protein (Fragment) OS=Homo sapiens OX=9606	T	227	___2	0.989289	-0.140516	0.117513	0.126035	0.0439103	13.3268	13.5267	13.5733	13.6168	13.3612	13.4025	13.2521	13.4658	13.3144	13.2238	13.2312	13.4509	13.4371	13.287	13.414	13.5862
O75533	Splicing factor 3B subunit 1	SF3B1	sp|O75533|SF3B1_HUMAN Splicing factor 3B subunit 1 OS=Homo sapiens OX=9606 GN=SF3B1 PE=1 SV=3;tr|Q7Z497|Q7Z497_HUMAN SF3B1 protein (Fragment) OS=Homo sapiens OX=9606 GN=SF3B1 PE=2 SV=1;tr|A0JLT9|A0JLT9_HUMAN SF3B1 protein (Fragment) OS=Homo sapiens OX=9606	S	194	___1	0.999996	-0.0977963	0.493962	-0.13482	0.0458985	12.0255	12.3167	11.6968	12.0546	11.9499	11.801	11.5665	12.385	12.3587	12.2099	12.1752	12.3863	12.2273	12.007	12	12.3565
O75533	Splicing factor 3B subunit 1	SF3B1	sp|O75533|SF3B1_HUMAN Splicing factor 3B subunit 1 OS=Homo sapiens OX=9606 GN=SF3B1 PE=1 SV=3;tr|Q7Z497|Q7Z497_HUMAN SF3B1 protein (Fragment) OS=Homo sapiens OX=9606 GN=SF3B1 PE=2 SV=1;tr|A0JLT9|A0JLT9_HUMAN SF3B1 protein (Fragment) OS=Homo sapiens OX=9606	T	227	___1	0.989289	-0.0407864	0.722609	0.153694	0.0769551	12.4246	12.6123	12.6306	12.6534	12.4647	12.3965	12.345	12.9516	12.2073	12.656	12.6188	12.472	12.5873	12.749	12.6504	12.582
O75533	Splicing factor 3B subunit 1	SF3B1	sp|O75533|SF3B1_HUMAN Splicing factor 3B subunit 1 OS=Homo sapiens OX=9606 GN=SF3B1 PE=1 SV=3;tr|Q7Z497|Q7Z497_HUMAN SF3B1 protein (Fragment) OS=Homo sapiens OX=9606 GN=SF3B1 PE=2 SV=1;tr|A0JLT9|A0JLT9_HUMAN SF3B1 protein (Fragment) OS=Homo sapiens OX=9606	T	207	___1	0.999769	0.10451	0.270245	-0.123472	0.123688	13.1505	13.2986	12.9003	13.117	13.0237	13.3882	13.0393	13.4333	13.1694	13.0848	13.1229	13.2523	13.2239	12.9778	12.9754	12.9584
O75533	Splicing factor 3B subunit 1	SF3B1	sp|O75533|SF3B1_HUMAN Splicing factor 3B subunit 1 OS=Homo sapiens OX=9606 GN=SF3B1 PE=1 SV=3;tr|Q7Z497|Q7Z497_HUMAN SF3B1 protein (Fragment) OS=Homo sapiens OX=9606 GN=SF3B1 PE=2 SV=1;tr|A0JLT9|A0JLT9_HUMAN SF3B1 protein (Fragment) OS=Homo sapiens OX=9606	T	207	___2	0.999769	-0.109633	0.154768	-0.0532455	0.405394	15.4895	15.5124	15.6199	15.5481	15.4678	15.4389	15.3677	15.4571	15.2967	15.2176	15.4608	15.6454	15.3736	15.102	15.3029	15.6291
O75533	Splicing factor 3B subunit 1	SF3B1	sp|O75533|SF3B1_HUMAN Splicing factor 3B subunit 1 OS=Homo sapiens OX=9606 GN=SF3B1 PE=1 SV=3;tr|Q7Z497|Q7Z497_HUMAN SF3B1 protein (Fragment) OS=Homo sapiens OX=9606 GN=SF3B1 PE=2 SV=1;tr|A0JLT9|A0JLT9_HUMAN SF3B1 protein (Fragment) OS=Homo sapiens OX=9606	T	211	___2	0.999998	-0.109633	0.154768	-0.0532455	0.405394	15.4895	15.5124	15.6199	15.5481	15.4678	15.4389	15.3677	15.4571	15.2967	15.2176	15.4608	15.6454	15.3736	15.102	15.3029	15.6291
O75533	Splicing factor 3B subunit 1	SF3B1	sp|O75533|SF3B1_HUMAN Splicing factor 3B subunit 1 OS=Homo sapiens OX=9606 GN=SF3B1 PE=1 SV=3;tr|Q7Z497|Q7Z497_HUMAN SF3B1 protein (Fragment) OS=Homo sapiens OX=9606 GN=SF3B1 PE=2 SV=1;tr|A0JLT9|A0JLT9_HUMAN SF3B1 protein (Fragment) OS=Homo sapiens OX=9606	S	129	___2	0.986364	-0.0776535	0.335179	-0.0462745	0.423398	16.1447	16.1268	16.1254	16.3081	16.2239	15.9652	15.9149	16.2903	16.3301	16.2384	16.1249	16.3939	16.3665	16.0917	16.0648	16.3793
O75533	Splicing factor 3B subunit 1	SF3B1	sp|O75533|SF3B1_HUMAN Splicing factor 3B subunit 1 OS=Homo sapiens OX=9606 GN=SF3B1 PE=1 SV=3;tr|Q7Z497|Q7Z497_HUMAN SF3B1 protein (Fragment) OS=Homo sapiens OX=9606 GN=SF3B1 PE=2 SV=1;tr|A0JLT9|A0JLT9_HUMAN SF3B1 protein (Fragment) OS=Homo sapiens OX=9606	T	142	___2	1	-0.0776535	0.335179	-0.0462745	0.423398	16.1447	16.1268	16.1254	16.3081	16.2239	15.9652	15.9149	16.2903	16.3301	16.2384	16.1249	16.3939	16.3665	16.0917	16.0648	16.3793
O75533	Splicing factor 3B subunit 1	SF3B1	sp|O75533|SF3B1_HUMAN Splicing factor 3B subunit 1 OS=Homo sapiens OX=9606 GN=SF3B1 PE=1 SV=3;tr|Q7Z497|Q7Z497_HUMAN SF3B1 protein (Fragment) OS=Homo sapiens OX=9606 GN=SF3B1 PE=2 SV=1;tr|A0JLT9|A0JLT9_HUMAN SF3B1 protein (Fragment) OS=Homo sapiens OX=9606	T	426	___1	0.999999	-0.0887613	0.232042	0.0368447	0.529946	13.3072	13.147	13.0725	13.2595	13.3425	12.9587	13.0033	13.1266	13.3714	13.3488	13.1882	13.3852	13.3912	13.3945	13.3325	13.3228
O75533	Splicing factor 3B subunit 1	SF3B1	sp|O75533|SF3B1_HUMAN Splicing factor 3B subunit 1 OS=Homo sapiens OX=9606 GN=SF3B1 PE=1 SV=3;tr|Q7Z497|Q7Z497_HUMAN SF3B1 protein (Fragment) OS=Homo sapiens OX=9606 GN=SF3B1 PE=2 SV=1;tr|A0JLT9|A0JLT9_HUMAN SF3B1 protein (Fragment) OS=Homo sapiens OX=9606	T	211	___1	0.999998	-0.0877661	0.228728	-0.0374271	0.533551	14.4754	14.5157	14.2243	14.4667	14.4161	14.4432	14.011	14.4607	14.2891	14.1597	14.1234	14.6079	14.2571	14.1997	14.134	14.4397
O75533	Splicing factor 3B subunit 1	SF3B1	sp|O75533|SF3B1_HUMAN Splicing factor 3B subunit 1 OS=Homo sapiens OX=9606 GN=SF3B1 PE=1 SV=3;tr|Q7Z497|Q7Z497_HUMAN SF3B1 protein (Fragment) OS=Homo sapiens OX=9606 GN=SF3B1 PE=2 SV=1;tr|A0JLT9|A0JLT9_HUMAN SF3B1 protein (Fragment) OS=Homo sapiens OX=9606	T	244	___2	0.999925	-0.103001	0.357412	-0.027842	0.570137	15.0623	15.1837	14.9646	15.2196	15.2472	14.7873	14.9379	15.0459	15.1988	14.8418	14.905	15.3152	15.1798	14.8239	14.8684	15.2773
O75533	Splicing factor 3B subunit 1	SF3B1	sp|O75533|SF3B1_HUMAN Splicing factor 3B subunit 1 OS=Homo sapiens OX=9606 GN=SF3B1 PE=1 SV=3;tr|Q7Z497|Q7Z497_HUMAN SF3B1 protein (Fragment) OS=Homo sapiens OX=9606 GN=SF3B1 PE=2 SV=1;tr|A0JLT9|A0JLT9_HUMAN SF3B1 protein (Fragment) OS=Homo sapiens OX=9606	T	248	___2	0.999297	-0.103001	0.357412	-0.027842	0.570137	15.0623	15.1837	14.9646	15.2196	15.2472	14.7873	14.9379	15.0459	15.1988	14.8418	14.905	15.3152	15.1798	14.8239	14.8684	15.2773
O75533	Splicing factor 3B subunit 1	SF3B1	sp|O75533|SF3B1_HUMAN Splicing factor 3B subunit 1 OS=Homo sapiens OX=9606 GN=SF3B1 PE=1 SV=3;tr|Q7Z497|Q7Z497_HUMAN SF3B1 protein (Fragment) OS=Homo sapiens OX=9606 GN=SF3B1 PE=2 SV=1;tr|A0JLT9|A0JLT9_HUMAN SF3B1 protein (Fragment) OS=Homo sapiens OX=9606	T	244	___1	0.999925	0.0111161	0.869212	-0.0266089	0.593404	14.4714	14.5319	14.2515	14.5261	14.5986	14.4761	14.2101	14.5406	14.4434	14.633	14.4216	14.6565	14.3893	14.6148	14.3799	14.664
O75533	Splicing factor 3B subunit 1	SF3B1	sp|O75533|SF3B1_HUMAN Splicing factor 3B subunit 1 OS=Homo sapiens OX=9606 GN=SF3B1 PE=1 SV=3;tr|Q7Z497|Q7Z497_HUMAN SF3B1 protein (Fragment) OS=Homo sapiens OX=9606 GN=SF3B1 PE=2 SV=1;tr|A0JLT9|A0JLT9_HUMAN SF3B1 protein (Fragment) OS=Homo sapiens OX=9606	T	223	___1	1	-0.0520399	0.541052	-0.0358317	0.742905	12.6532	12.8584	12.8477	13.2005	12.7509	12.6843	12.9206	12.9959	12.8551	13.045	12.736	13.0801	13.1374	12.7023	12.6202	13.113
O75533	Splicing factor 3B subunit 1	SF3B1	sp|O75533|SF3B1_HUMAN Splicing factor 3B subunit 1 OS=Homo sapiens OX=9606 GN=SF3B1 PE=1 SV=3;tr|Q7Z497|Q7Z497_HUMAN SF3B1 protein (Fragment) OS=Homo sapiens OX=9606 GN=SF3B1 PE=2 SV=1;tr|A0JLT9|A0JLT9_HUMAN SF3B1 protein (Fragment) OS=Homo sapiens OX=9606	T	296	___1	1	-0.0163453	0.922719	-0.0170958	0.787219	14.2	13.967	14.1502	14.4814	14.6147	14.1625	14.0562	13.8998	14.2769	14.3031	14.1417	14.695	14.3917	14.2379	14.1634	14.5553
P80303	Nucleobindin-2;Nesfatin-1	NUCB2	sp|P80303|NUCB2_HUMAN Nucleobindin-2 OS=Homo sapiens OX=9606 GN=NUCB2 PE=1 SV=3	S	332	___1	0.99853	-0.0511713	0.822556	0.279662	0.00561529	13.6707	13.5637	13.7954	13.8524	14.0541	13.886	13.8034	12.934	13.4482	13.2516	13.979	13.6602	13.838	13.564	14.0669	13.9888
P80303	Nucleobindin-2;Nesfatin-1	NUCB2;Nucb2	sp|P80303|NUCB2_HUMAN Nucleobindin-2 OS=Homo sapiens OX=9606 GN=NUCB2 PE=1 SV=3;tr|Q2L696|Q2L696_HUMAN Nucb2 splice variant OS=Homo sapiens OX=9606 GN=NUCB2 PE=1 SV=1;tr|E9PKG6|E9PKG6_HUMAN Nucleobindin-2 OS=Homo sapiens OX=9606 GN=NUCB2 PE=1 SV=2;tr|H0YEG	S	257	___1	1	-0.225924	0.117284	-0.0290554	0.832084	11.0135	10.4818	11.7529	11.4574	10.5545	10.7033	11.508	11.0361	10.7339	10.6244	11.4059	10.8411	10.575	11.008	11.4895	10.4166
Q8TDD1	ATP-dependent RNA helicase DDX54	DDX54	sp|Q8TDD1|DDX54_HUMAN ATP-dependent RNA helicase DDX54 OS=Homo sapiens OX=9606 GN=DDX54 PE=1 SV=2	S	644	___1	1	0.206999	0.20111	-0.0986211	0.193892	11.0319	10.4412	10.5517	10.3484	11.402	11.1051	10.447	10.247	11.1599	11.1235	10.8177	10.8185	11.1007	11.011	10.541	10.8724
Q8TDD1	ATP-dependent RNA helicase DDX54	DDX54	sp|Q8TDD1|DDX54_HUMAN ATP-dependent RNA helicase DDX54 OS=Homo sapiens OX=9606 GN=DDX54 PE=1 SV=2	S	782	___1	1	-0.0326763	0.655789	0.0676923	0.224244	15.6144	15.8888	15.4336	15.7794	15.6996	15.8109	15.4612	15.6138	15.4286	15.6761	15.2697	15.7917	15.5548	15.6884	15.367	15.8267
Q8TDD1	ATP-dependent RNA helicase DDX54	DDX54	sp|Q8TDD1|DDX54_HUMAN ATP-dependent RNA helicase DDX54 OS=Homo sapiens OX=9606 GN=DDX54 PE=1 SV=2;tr|H0YHZ9|H0YHZ9_HUMAN ATP-dependent RNA helicase DDX54 (Fragment) OS=Homo sapiens OX=9606 GN=DDX54 PE=1 SV=1	S	75	___1	0.981247	-0.0357249	0.579955	0.0866525	0.267893	15.5118	15.7048	15.5301	15.6362	15.5153	15.6572	15.419	15.6486	15.6391	15.7715	15.4369	15.6056	15.5809	15.891	15.4382	15.8897
Q8TDD1	ATP-dependent RNA helicase DDX54	DDX54	sp|Q8TDD1|DDX54_HUMAN ATP-dependent RNA helicase DDX54 OS=Homo sapiens OX=9606 GN=DDX54 PE=1 SV=2;tr|H0YHZ9|H0YHZ9_HUMAN ATP-dependent RNA helicase DDX54 (Fragment) OS=Homo sapiens OX=9606 GN=DDX54 PE=1 SV=1	S	39	___2	0.99999	-0.0166611	0.792665	-0.00201107	0.97416	14.8979	15.0821	14.6412	14.9504	14.9263	15.0116	14.6697	14.8973	14.8566	14.9755	14.4767	15.1468	14.8518	14.8819	14.6233	15.0906
Q8TDD1	ATP-dependent RNA helicase DDX54	DDX54	sp|Q8TDD1|DDX54_HUMAN ATP-dependent RNA helicase DDX54 OS=Homo sapiens OX=9606 GN=DDX54 PE=1 SV=2;tr|H0YHZ9|H0YHZ9_HUMAN ATP-dependent RNA helicase DDX54 (Fragment) OS=Homo sapiens OX=9606 GN=DDX54 PE=1 SV=1	S	41	___2	1	-0.0166611	0.792665	-0.00201107	0.97416	14.8979	15.0821	14.6412	14.9504	14.9263	15.0116	14.6697	14.8973	14.8566	14.9755	14.4767	15.1468	14.8518	14.8819	14.6233	15.0906
Q9Y2H0	Disks large-associated protein 4	DLGAP4	sp|Q9Y2H0|DLGP4_HUMAN Disks large-associated protein 4 OS=Homo sapiens OX=9606 GN=DLGAP4 PE=1 SV=3;tr|A0A0B4J2C2|A0A0B4J2C2_HUMAN Discs, large (Drosophila) homolog-associated protein 4, isoform CRA_b OS=Homo sapiens OX=9606 GN=DLGAP4 PE=1 SV=1	S	973	___1	0.9606	0.144967	0.0929809	0.0432341	0.494561	15.1819	15.3399	14.7468	15.2061	15.2034	15.5021	15.0606	15.2885	15.3719	15.4832	15.121	15.3691	15.2772	15.5208	15.2791	15.4412
Q9Y2H0	Disks large-associated protein 4	DLGAP4	sp|Q9Y2H0|DLGP4_HUMAN Disks large-associated protein 4 OS=Homo sapiens OX=9606 GN=DLGAP4 PE=1 SV=3;tr|A0A0B4J2C2|A0A0B4J2C2_HUMAN Discs, large (Drosophila) homolog-associated protein 4, isoform CRA_b OS=Homo sapiens OX=9606 GN=DLGAP4 PE=1 SV=1;tr|F8WF49|F8	T	714	___1	0.973681	0.0223325	0.731254	-0.0145532	0.841812	13.9782	14.0726	13.8993	13.9671	14.0774	14.0396	13.9518	13.9377	13.8049	14.1006	13.9081	14.1833	13.9469	13.948	13.9868	14.057
Q9Y2H0	Disks large-associated protein 4	DLGAP4	sp|Q9Y2H0|DLGP4_HUMAN Disks large-associated protein 4 OS=Homo sapiens OX=9606 GN=DLGAP4 PE=1 SV=3;tr|A0A0B4J2C2|A0A0B4J2C2_HUMAN Discs, large (Drosophila) homolog-associated protein 4, isoform CRA_b OS=Homo sapiens OX=9606 GN=DLGAP4 PE=1 SV=1	T	975	___1	0.886192	0.136104	0.061846	-0.00826017	0.90407	12.3546	12.4639	11.8407	12.6001	12.5089	12.5719	11.9369	12.786	12.6626	12.6844	12.6833	12.3094	12.6252	12.8678	12.574	12.2396
H0YC42	Tumor protein D52	TPD52	tr|H0YC42|H0YC42_HUMAN Uncharacterized protein OS=Homo sapiens OX=9606 PE=1 SV=2;tr|A5Y5A3|A5Y5A3_HUMAN PC1/MRPS28 fusion protein OS=Homo sapiens OX=9606 PE=2 SV=1;sp|P55327|TPD52_HUMAN Tumor protein D52 OS=Homo sapiens OX=9606 GN=TPD52 PE=1 SV=2;tr|E5RK35	S	176	___1	1	-0.171123	0.0954608	-0.159933	0.2671	17.0891	17.5119	16.1655	17.2893	16.908	17.44	15.7395	17.2839	17.4796	17.748	17.0282	16.6301	16.8702	17.7928	17.189	16.3943
P23381	Tryptophan--tRNA ligase, cytoplasmic;T1-TrpRS;T2-TrpRS	WARS	sp|P23381|SYWC_HUMAN Tryptophan--tRNA ligase, cytoplasmic OS=Homo sapiens OX=9606 GN=WARS1 PE=1 SV=2;tr|A0A024R6K8|A0A024R6K8_HUMAN T1-TrpRS OS=Homo sapiens OX=9606 GN=WARS PE=2 SV=1;tr|G3V277|G3V277_HUMAN Tryptophan--tRNA ligase, cytoplasmic (Fragment) OS	S	4	___1	0.949326	0.294807	0.245159	-0.314056	0.39168	8.18572	9.28091	8.33226	8.3648	8.34658	8.82937	8.72191	9.44506	8.95744	9.30536	8.80829	8.68931	9.28636	8.35621	7.52472	9.33689
P30086	Phosphatidylethanolamine-binding protein 1;Hippocampal cholinergic neurostimulating peptide	PEBP1;HEL-S-34	sp|P30086|PEBP1_HUMAN Phosphatidylethanolamine-binding protein 1 OS=Homo sapiens OX=9606 GN=PEBP1 PE=1 SV=3;tr|D9IAI1|D9IAI1_HUMAN Epididymis secretory protein Li 34 OS=Homo sapiens OX=9606 GN=HEL-S-34 PE=2 SV=1;tr|A0A0K0K1J6|A0A0K0K1J6_HUMAN Epididymis se	S	60	___1	0.997468	-0.133387	0.139073	-0.0780538	0.159556	13.6761	13.4535	13.4308	13.1979	13.6598	13.1001	13.3253	13.1394	13.7999	13.3643	13.1956	13.122	13.6597	13.3009	13.1474	13.0615
P30086	Phosphatidylethanolamine-binding protein 1;Hippocampal cholinergic neurostimulating peptide	PEBP1;HEL-S-34	sp|P30086|PEBP1_HUMAN Phosphatidylethanolamine-binding protein 1 OS=Homo sapiens OX=9606 GN=PEBP1 PE=1 SV=3;tr|D9IAI1|D9IAI1_HUMAN Epididymis secretory protein Li 34 OS=Homo sapiens OX=9606 GN=HEL-S-34 PE=2 SV=1;tr|A0A0K0K1J6|A0A0K0K1J6_HUMAN Epididymis se	S	52	___1	0.97602	-0.0515151	0.429785	-0.0328968	0.535511	19.0898	18.4944	18.4094	18.2961	19.0651	18.3617	18.397	18.2598	19.1142	18.7673	18.268	18.3131	19.0935	18.6569	18.2835	18.2971
P30086	Phosphatidylethanolamine-binding protein 1;Hippocampal cholinergic neurostimulating peptide	PEBP1;HEL-S-34	sp|P30086|PEBP1_HUMAN Phosphatidylethanolamine-binding protein 1 OS=Homo sapiens OX=9606 GN=PEBP1 PE=1 SV=3;tr|D9IAI1|D9IAI1_HUMAN Epididymis secretory protein Li 34 OS=Homo sapiens OX=9606 GN=HEL-S-34 PE=2 SV=1;tr|A0A0K0K1J6|A0A0K0K1J6_HUMAN Epididymis se	S	54	___1	0.993219	0.0596752	0.419292	0.0284893	0.621428	15.232	14.7468	14.9966	14.8342	15.4492	14.7746	14.9758	14.8487	15.2309	14.756	14.703	14.6017	15.1727	14.769	14.7217	14.7421
P30086	Phosphatidylethanolamine-binding protein 1;Hippocampal cholinergic neurostimulating peptide	PEBP1;HEL-S-34;HEL-210	sp|P30086|PEBP1_HUMAN Phosphatidylethanolamine-binding protein 1 OS=Homo sapiens OX=9606 GN=PEBP1 PE=1 SV=3;tr|D9IAI1|D9IAI1_HUMAN Epididymis secretory protein Li 34 OS=Homo sapiens OX=9606 GN=HEL-S-34 PE=2 SV=1;tr|A0A0K0K1J6|A0A0K0K1J6_HUMAN Epididymis se	S	98	___1	0.807172	-0.0167199	0.801629	-0.0120136	0.844098	13.1217	12.9623	12.9343	12.9557	13.0891	13.018	12.9615	12.8386	13.013	13.1282	12.8696	12.7314	13.103	13.0732	12.7374	12.7806
P49354	Protein farnesyltransferase/geranylgeranyltransferase type-1 subunit alpha	FNTA	sp|P49354|FNTA_HUMAN Protein farnesyltransferase/geranylgeranyltransferase type-1 subunit alpha OS=Homo sapiens OX=9606 GN=FNTA PE=1 SV=1;tr|D3DSY9|D3DSY9_HUMAN Farnesyltransferase, CAAX box, alpha, isoform CRA_a OS=Homo sapiens OX=9606 GN=FNTA PE=3 SV=1;t	S	49	___1	0.936911	-0.425698	0.0174005	-0.076412	0.37693	8.34792	9.85695	9.58783	9.29206	7.65336	9.49542	8.91541	9.31777	8.82023	9.78732	9.04871	9.42396	8.74246	9.45344	9.07754	9.50113
Q15149	Plectin	PLEC	sp|Q15149|PLEC_HUMAN Plectin OS=Homo sapiens OX=9606 GN=PLEC PE=1 SV=3	S	1721	___1	1	-0.241273	0.016429	0.0127554	0.86357	15.2451	15.8423	15.3257	14.8804	15.0408	15.68	14.892	14.7157	15.1655	15.6632	15.1438	14.4605	15.0264	15.7088	15.0785	14.6703
Q15149	Plectin	PLEC	sp|Q15149|PLEC_HUMAN Plectin OS=Homo sapiens OX=9606 GN=PLEC PE=1 SV=3	S	1732	___1	1	0.0593264	0.640806	-0.00189827	0.977042	12.4072	12.3291	12.3495	12.7156	12.0894	12.6815	12.3034	12.9645	12.2176	12.615	12.6679	12.722	12.0551	12.6083	12.7006	12.851
P15924	Desmoplakin	DSP;DSP variant protein	sp|P15924|DESP_HUMAN Desmoplakin OS=Homo sapiens OX=9606 GN=DSP PE=1 SV=3;tr|Q4LE79|Q4LE79_HUMAN DSP variant protein (Fragment) OS=Homo sapiens OX=9606 GN=DSP variant protein PE=2 SV=1	S	2610	___1	0.967779	-0.0252207	0.889089	0.115507	0.221842	11.8257	11.1572	11.8681	11.7626	11.4162	11.7794	11.5513	11.7658	11.6905	11.3811	11.7989	11.3581	11.8861	11.6582	11.6246	11.5217
P15924	Desmoplakin	DSP;DSP variant protein	sp|P15924|DESP_HUMAN Desmoplakin OS=Homo sapiens OX=9606 GN=DSP PE=1 SV=3;tr|Q4LE79|Q4LE79_HUMAN DSP variant protein (Fragment) OS=Homo sapiens OX=9606 GN=DSP variant protein PE=2 SV=1;tr|B4E2A0|B4E2A0_HUMAN cDNA FLJ61543, highly similar to Desmoplakin OS=	S	176	___1	0.976645	0.0952878	0.365076	0.0812806	0.26928	13.8656	13.3186	13.6418	13.6839	13.9272	13.7229	13.687	13.554	13.6283	13.7555	13.5447	13.5379	13.8619	13.66	13.6383	13.6313
P15924	Desmoplakin	DSP;DSP variant protein	sp|P15924|DESP_HUMAN Desmoplakin OS=Homo sapiens OX=9606 GN=DSP PE=1 SV=3;tr|Q4LE79|Q4LE79_HUMAN DSP variant protein (Fragment) OS=Homo sapiens OX=9606 GN=DSP variant protein PE=2 SV=1;tr|B4E2A0|B4E2A0_HUMAN cDNA FLJ61543, highly similar to Desmoplakin OS=	S	2820	___2	0.82002	-0.00897951	0.913268	-0.069802	0.314815	15.6213	14.9868	15.2473	15.1456	15.4962	15.1341	15.0908	15.2439	15.7688	15.0717	15.1404	15.3031	15.5346	15.1161	15.1393	15.2148
P15924	Desmoplakin	DSP;DSP variant protein	sp|P15924|DESP_HUMAN Desmoplakin OS=Homo sapiens OX=9606 GN=DSP PE=1 SV=3;tr|Q4LE79|Q4LE79_HUMAN DSP variant protein (Fragment) OS=Homo sapiens OX=9606 GN=DSP variant protein PE=2 SV=1;tr|B4E2A0|B4E2A0_HUMAN cDNA FLJ61543, highly similar to Desmoplakin OS=	S	165	___2	0.999976	-0.101584	0.249607	0.0503268	0.406255	16.7158	16.3788	17.0113	16.5587	16.5209	16.4294	17.0224	16.2856	16.5897	16.7858	17.0077	16.34	16.5803	16.7886	17.0312	16.5245
P15924	Desmoplakin	DSP;DSP variant protein	sp|P15924|DESP_HUMAN Desmoplakin OS=Homo sapiens OX=9606 GN=DSP PE=1 SV=3;tr|Q4LE79|Q4LE79_HUMAN DSP variant protein (Fragment) OS=Homo sapiens OX=9606 GN=DSP variant protein PE=2 SV=1;tr|B4E2A0|B4E2A0_HUMAN cDNA FLJ61543, highly similar to Desmoplakin OS=	S	166	___2	0.999985	-0.101584	0.249607	0.0503268	0.406255	16.7158	16.3788	17.0113	16.5587	16.5209	16.4294	17.0224	16.2856	16.5897	16.7858	17.0077	16.34	16.5803	16.7886	17.0312	16.5245
P15924	Desmoplakin	DSP;DSP variant protein	sp|P15924|DESP_HUMAN Desmoplakin OS=Homo sapiens OX=9606 GN=DSP PE=1 SV=3;tr|Q4LE79|Q4LE79_HUMAN DSP variant protein (Fragment) OS=Homo sapiens OX=9606 GN=DSP variant protein PE=2 SV=1	S	2209	___1	0.999836	0.0520487	0.573332	-0.108615	0.414977	13.8356	13.8595	13.6927	14.0963	13.8585	14.0529	13.491	14.2898	13.6945	13.6123	13.6386	14.1487	13.3864	13.8692	13.6975	13.7065
P15924	Desmoplakin	DSP;DSP variant protein	sp|P15924|DESP_HUMAN Desmoplakin OS=Homo sapiens OX=9606 GN=DSP PE=1 SV=3;tr|Q4LE79|Q4LE79_HUMAN DSP variant protein (Fragment) OS=Homo sapiens OX=9606 GN=DSP variant protein PE=2 SV=1;tr|B4E2A0|B4E2A0_HUMAN cDNA FLJ61543, highly similar to Desmoplakin OS=	S	2821	___1	0.952298	0.0691506	0.420554	-0.0501434	0.441014	15.5858	15.2516	15.203	15.3084	15.5293	15.3882	15.1386	15.5693	15.8528	15.4548	15.3644	15.559	15.8065	15.4133	15.4434	15.3673
P15924	Desmoplakin	DSP;DSP variant protein	sp|P15924|DESP_HUMAN Desmoplakin OS=Homo sapiens OX=9606 GN=DSP PE=1 SV=3;tr|Q4LE79|Q4LE79_HUMAN DSP variant protein (Fragment) OS=Homo sapiens OX=9606 GN=DSP variant protein PE=2 SV=1;tr|B4E2A0|B4E2A0_HUMAN cDNA FLJ61543, highly similar to Desmoplakin OS=	S	2825	___1	0.999995	0.0718056	0.290702	-0.0416955	0.444545	16.4469	16.0441	15.9549	16.1013	16.4682	16.0898	16.0087	16.2677	16.5945	16.0872	16.0762	16.2771	16.4721	16.1074	16.0576	16.2312
P15924	Desmoplakin	DSP;DSP variant protein	sp|P15924|DESP_HUMAN Desmoplakin OS=Homo sapiens OX=9606 GN=DSP PE=1 SV=3;tr|Q4LE79|Q4LE79_HUMAN DSP variant protein (Fragment) OS=Homo sapiens OX=9606 GN=DSP variant protein PE=2 SV=1;tr|B4E2A0|B4E2A0_HUMAN cDNA FLJ61543, highly similar to Desmoplakin OS=	S	2825	___2	0.999995	0.0270667	0.685941	-0.0502774	0.461129	16.4847	15.8392	15.9984	16.0576	16.427	15.904	15.9854	16.1716	16.7567	15.8951	15.9688	16.2055	16.542	15.9493	16.0038	16.1297
P15924	Desmoplakin	DSP;DSP variant protein	sp|P15924|DESP_HUMAN Desmoplakin OS=Homo sapiens OX=9606 GN=DSP PE=1 SV=3;tr|Q4LE79|Q4LE79_HUMAN DSP variant protein (Fragment) OS=Homo sapiens OX=9606 GN=DSP variant protein PE=2 SV=1;tr|B4E2A0|B4E2A0_HUMAN cDNA FLJ61543, highly similar to Desmoplakin OS=	S	22	___1	1	-0.018362	0.78759	-0.0388303	0.531705	15.3667	14.7145	14.7322	15.0841	15.2821	14.7174	14.8268	14.9977	15.7968	15.1667	14.9805	15.2947	15.6749	15.0376	15.0427	15.3281
P15924	Desmoplakin	DSP;DSP variant protein	sp|P15924|DESP_HUMAN Desmoplakin OS=Homo sapiens OX=9606 GN=DSP PE=1 SV=3;tr|Q4LE79|Q4LE79_HUMAN DSP variant protein (Fragment) OS=Homo sapiens OX=9606 GN=DSP variant protein PE=2 SV=1;tr|B4E2A0|B4E2A0_HUMAN cDNA FLJ61543, highly similar to Desmoplakin OS=	S	1127	___1	1	-0.140099	0.383633	-0.0325662	0.580415	13.4906	12.8839	13.4737	13.4418	13.5378	12.9521	13.5266	12.7132	13.6366	13.1372	13.507	12.8608	13.5659	13.111	13.3879	12.9466
P15924	Desmoplakin	DSP;DSP variant protein	sp|P15924|DESP_HUMAN Desmoplakin OS=Homo sapiens OX=9606 GN=DSP PE=1 SV=3;tr|Q4LE79|Q4LE79_HUMAN DSP variant protein (Fragment) OS=Homo sapiens OX=9606 GN=DSP variant protein PE=2 SV=1;tr|B4E2A0|B4E2A0_HUMAN cDNA FLJ61543, highly similar to Desmoplakin OS=	S	2821	___2	0.952298	0.070474	0.337232	-0.0272667	0.690048	15.3337	14.6747	14.6976	14.9638	15.3541	14.6302	14.8718	15.0955	15.7445	14.6937	14.7739	15.1009	15.5495	14.7607	14.8542	15.0394
P15924	Desmoplakin	DSP;DSP variant protein	sp|P15924|DESP_HUMAN Desmoplakin OS=Homo sapiens OX=9606 GN=DSP PE=1 SV=3;tr|Q4LE79|Q4LE79_HUMAN DSP variant protein (Fragment) OS=Homo sapiens OX=9606 GN=DSP variant protein PE=2 SV=1;tr|B4E2A0|B4E2A0_HUMAN cDNA FLJ61543, highly similar to Desmoplakin OS=	S	246	___1	0.999986	-0.0528655	0.731821	-0.0550075	0.739234	11.6412	11.2222	11.2099	11.6134	11.0934	11.4211	11.5133	11.4475	11.8634	11.228	11.5397	11.2646	11.2401	11.5149	11.4085	11.5122
P15924	Desmoplakin	DSP;DSP variant protein	sp|P15924|DESP_HUMAN Desmoplakin OS=Homo sapiens OX=9606 GN=DSP PE=1 SV=3;tr|Q4LE79|Q4LE79_HUMAN DSP variant protein (Fragment) OS=Homo sapiens OX=9606 GN=DSP variant protein PE=2 SV=1	S	2608	___1	0.869561	0.04902	0.619328	-0.0138357	0.90143	17.3665	16.5447	16.3758	17.2612	17.2134	16.8439	16.2824	17.4046	17.6523	16.9992	16.7589	17.1032	17.2948	17.1648	16.9955	17.0031
P15924	Desmoplakin	DSP;DSP variant protein	sp|P15924|DESP_HUMAN Desmoplakin OS=Homo sapiens OX=9606 GN=DSP PE=1 SV=3;tr|Q4LE79|Q4LE79_HUMAN DSP variant protein (Fragment) OS=Homo sapiens OX=9606 GN=DSP variant protein PE=2 SV=1;tr|B4E2A0|B4E2A0_HUMAN cDNA FLJ61543, highly similar to Desmoplakin OS=	S	53	___1	0.999994	-0.0642171	0.592633	0.00242213	0.967554	12.0614	11.7084	12.5236	12.446	12.0463	11.8702	12.5892	11.9768	12.2688	12.2034	12.3781	12.0659	12.2961	12.0952	12.3523	12.1824
Q9H2P0	Activity-dependent neuroprotector homeobox protein	ADNP	sp|Q9H2P0|ADNP_HUMAN Activity-dependent neuroprotector homeobox protein OS=Homo sapiens OX=9606 GN=ADNP PE=1 SV=1;tr|B2RBM8|B2RBM8_HUMAN cDNA, FLJ95596, highly similar to Homo sapiens activity-dependent neuroprotector (ADNP), mRNA OS=Homo sapiens OX=9606 P	S	921	___1	0.998569	-0.208434	0.158308	0.1373	0.110576	12.3035	12.0579	12.6971	12.3958	12.1961	12.1241	12.5946	11.7058	12.0073	11.9257	12.2474	12.0726	11.9258	12.0669	12.4404	12.3691
Q9H2P0	Activity-dependent neuroprotector homeobox protein	ADNP	sp|Q9H2P0|ADNP_HUMAN Activity-dependent neuroprotector homeobox protein OS=Homo sapiens OX=9606 GN=ADNP PE=1 SV=1;tr|B2RBM8|B2RBM8_HUMAN cDNA, FLJ95596, highly similar to Homo sapiens activity-dependent neuroprotector (ADNP), mRNA OS=Homo sapiens OX=9606 P	S	953	___1	0.957514	0.0882415	0.388336	0.00370577	0.943034	11.7581	11.8179	11.6427	11.8362	12.0594	11.609	11.8003	11.9393	11.7933	11.7915	11.9221	11.6482	11.848	11.7292	11.9554	11.6372
O00443	Phosphatidylinositol 4-phosphate 3-kinase C2 domain-containing subunit alpha	PIK3C2A	sp|O00443|P3C2A_HUMAN Phosphatidylinositol 4-phosphate 3-kinase C2 domain-containing subunit alpha OS=Homo sapiens OX=9606 GN=PIK3C2A PE=1 SV=2;tr|L7RRS0|L7RRS0_HUMAN Phosphatidylinositol-4-phosphate 3-kinase OS=Homo sapiens OX=9606 GN=PIK3C2A PE=3 SV=1;tr	S	259	___1	1	-0.0479511	0.567123	-0.0758574	0.155241	14.0517	13.6383	14.3803	13.8258	13.9652	13.8157	14.2718	13.6516	13.831	14.0847	14.034	13.9533	13.7649	13.9873	13.9759	13.8714
O14756;O75452	17-beta-hydroxysteroid dehydrogenase type 6;Retinol dehydrogenase 16	HSD17B6;RDH16	sp|O14756|H17B6_HUMAN 17-beta-hydroxysteroid dehydrogenase type 6 OS=Homo sapiens OX=9606 GN=HSD17B6 PE=1 SV=1;tr|A0A024RB43|A0A024RB43_HUMAN Hydroxysteroid (17-beta) dehydrogenase 6, isoform CRA_a OS=Homo sapiens OX=9606 GN=HSD17B6 PE=3 SV=1;tr|B2R8L8|B2R	S	282;282	___1	0.999394	-0.296442	0.128124	0.0708664	0.663146	15.4627	13.7071	14.3656	17.0813	14.8648	13.9314	14.2947	16.3401	14.7861	14.2302	14.5969	14.4063	14.5707	14.1555	14.4844	15.0923
Q5VU21;Q8NC51	Plasminogen activator inhibitor 1 RNA-binding protein	DKFZp686P17171;SERBP1	tr|Q5VU21|Q5VU21_HUMAN PAI-1 mRNA-binding protein variant OS=Homo sapiens OX=9606 PE=2 SV=1;tr|Q63HR1|Q63HR1_HUMAN Uncharacterized protein DKFZp686P17171 OS=Homo sapiens OX=9606 GN=DKFZp686P17171 PE=2 SV=1;tr|D3DQ69|D3DQ69_HUMAN SERPINE1 mRNA binding prote	S	309;330	___1	1	0.123239	0.449871	-0.0414881	0.849902	15.9408	16.2711	16.1398	16.8581	15.8356	16.6336	15.8231	17.4104	16.107	16.2355	16.352	16.0904	15.6101	16.84	16.6324	15.5364
Q5VU21;Q8NC51	Plasminogen activator inhibitor 1 RNA-binding protein	DKFZp686P17171;SERBP1	tr|Q5VU21|Q5VU21_HUMAN PAI-1 mRNA-binding protein variant OS=Homo sapiens OX=9606 PE=2 SV=1;tr|Q63HR1|Q63HR1_HUMAN Uncharacterized protein DKFZp686P17171 OS=Homo sapiens OX=9606 GN=DKFZp686P17171 PE=2 SV=1;tr|D3DQ69|D3DQ69_HUMAN SERPINE1 mRNA binding prote	S	25;25	___1	1	0.0872527	0.301179	0.0110406	0.851152	13.4604	13.9296	13.455	13.6343	13.542	13.817	13.6837	13.7856	13.1755	13.36	13.4926	13.4644	13.1888	13.3295	13.4182	13.6003
Q8TEB1	DDB1- and CUL4-associated factor 11	DCAF11	sp|Q8TEB1|DCA11_HUMAN DDB1- and CUL4-associated factor 11 OS=Homo sapiens OX=9606 GN=DCAF11 PE=1 SV=1;tr|A8K9T2|A8K9T2_HUMAN DDB1- and CUL4-associated factor 11 OS=Homo sapiens OX=9606 PE=2 SV=1;tr|H0YL64|H0YL64_HUMAN DDB1- and CUL4-associated factor 11 (F	S	30	___1	1	0.0423398	0.815196	0.261236	0.122912	10.5673	10.7251	10.3114	10.5384	9.99951	10.6681	10.8057	10.8383	9.58212	10.581	10.3064	10.4027	10.2581	10.5321	10.8108	10.3161
Q8TEB1	DDB1- and CUL4-associated factor 11	DCAF11	sp|Q8TEB1|DCA11_HUMAN DDB1- and CUL4-associated factor 11 OS=Homo sapiens OX=9606 GN=DCAF11 PE=1 SV=1;tr|H0YL64|H0YL64_HUMAN DDB1- and CUL4-associated factor 11 (Fragment) OS=Homo sapiens OX=9606 GN=DCAF11 PE=1 SV=1;tr|H0YNS2|H0YNS2_HUMAN DDB1- and CUL4-as	S	75	___1	1	0.0375258	0.587192	0.0848609	0.287979	12.5313	12.4556	12.4946	12.5927	12.6249	12.5482	12.403	12.6481	12.7788	12.754	12.6397	12.4967	12.6705	12.7896	12.8981	12.6504
S4R3H4	Apoptotic chromatin condensation inducer in the nucleus	ACIN1	tr|S4R3H4|S4R3H4_HUMAN Apoptotic chromatin condensation inducer in the nucleus OS=Homo sapiens OX=9606 GN=ACIN1 PE=1 SV=1;sp|Q9UKV3|ACINU_HUMAN Apoptotic chromatin condensation inducer in the nucleus OS=Homo sapiens OX=9606 GN=ACIN1 PE=1 SV=2;tr|E7EQT4|E7E	S	420	___1	0.999993	0.0461188	0.573262	0.0142389	0.822415	13.2031	13.7103	12.9776	12.2654	13.4646	13.6534	12.9968	12.2259	13.3609	13.7192	13.1605	12.379	13.3803	13.816	13.2449	12.2353
Q16512	Serine/threonine-protein kinase N1	PKN1	sp|Q16512|PKN1_HUMAN Serine/threonine-protein kinase N1 OS=Homo sapiens OX=9606 GN=PKN1 PE=1 SV=2	S	916	___1	0.956173	0.0204261	0.805768	0.0746628	0.215583	14.2907	14.0882	14.222	14.4175	14.4081	14.1842	14.3025	14.2054	14.306	14.0881	14.2072	14.3042	14.4288	14.0465	14.3132	14.4156
P17987	T-complex protein 1 subunit alpha	TCP1	sp|P17987|TCPA_HUMAN T-complex protein 1 subunit alpha OS=Homo sapiens OX=9606 GN=TCP1 PE=1 SV=1;tr|E7EQR6|E7EQR6_HUMAN T-complex protein 1 subunit alpha OS=Homo sapiens OX=9606 GN=TCP1 PE=1 SV=1;tr|F5H282|F5H282_HUMAN T-complex protein 1 subunit alpha OS=	S	544	___1	1	0.00585796	0.953198	0.0365375	0.487219	13.8106	14.0958	13.8859	14.1153	14.1363	14.0584	13.7545	13.9819	13.8995	13.9691	13.7906	13.9415	13.9678	14.0315	13.7547	13.9928
Q9BXK5	Bcl-2-like protein 13	BCL2L13	sp|Q9BXK5|B2L13_HUMAN Bcl-2-like protein 13 OS=Homo sapiens OX=9606 GN=BCL2L13 PE=1 SV=1;tr|A0A087WX97|A0A087WX97_HUMAN Bcl-2-like protein 13 OS=Homo sapiens OX=9606 GN=BCL2L13 PE=1 SV=1;tr|A0A087WTL4|A0A087WTL4_HUMAN Bcl-2-like protein 13 OS=Homo sapiens	S	426	___1	1	0.0467597	0.639437	0.220267	0.00640693	15.0109	14.8247	14.5965	14.7594	14.9894	15.1303	14.7035	14.5553	14.2751	13.8472	13.9678	14.2829	14.5617	13.9596	14.2198	14.5129
Q9BXK5	Bcl-2-like protein 13	BCL2L13	sp|Q9BXK5|B2L13_HUMAN Bcl-2-like protein 13 OS=Homo sapiens OX=9606 GN=BCL2L13 PE=1 SV=1;tr|A0A087WX97|A0A087WX97_HUMAN Bcl-2-like protein 13 OS=Homo sapiens OX=9606 GN=BCL2L13 PE=1 SV=1;tr|A0A087WTL4|A0A087WTL4_HUMAN Bcl-2-like protein 13 OS=Homo sapiens	S	420	___1	1	0.00548614	0.947966	0.184826	0.230891	11.0643	11.4371	11.2682	11.1859	11.0452	11.6739	11.2008	11.0575	10.4019	10.1593	10.4938	10.933	10.6716	10.7737	10.6196	10.6624
Q9BXK5	Bcl-2-like protein 13	BCL2L13	sp|Q9BXK5|B2L13_HUMAN Bcl-2-like protein 13 OS=Homo sapiens OX=9606 GN=BCL2L13 PE=1 SV=1;tr|A0A087WX97|A0A087WX97_HUMAN Bcl-2-like protein 13 OS=Homo sapiens OX=9606 GN=BCL2L13 PE=1 SV=1;tr|A0A087WTL4|A0A087WTL4_HUMAN Bcl-2-like protein 13 OS=Homo sapiens	T	374	___2	0.861137	-0.182521	0.141671	0.0631254	0.593903	11.2629	11.4188	11.0468	11.14	10.8661	11.0014	11.1206	11.1502	10.9769	11.0167	10.2747	10.6368	11.1545	10.6509	10.4921	10.86
Q9HCE5	N6-adenosine-methyltransferase subunit METTL14	METTL14	sp|Q9HCE5|MET14_HUMAN N6-adenosine-methyltransferase non-catalytic subunit OS=Homo sapiens OX=9606 GN=METTL14 PE=1 SV=2;tr|B4DJF7|B4DJF7_HUMAN cDNA FLJ56915 OS=Homo sapiens OX=9606 PE=2 SV=1	S	399	___1	1	0.00912744	0.889934	-0.0402062	0.426781	14.7987	14.6954	14.7251	14.8378	14.8952	14.6142	14.7484	14.8358	14.9525	14.8164	14.6693	14.7919	14.8828	14.7678	14.6327	14.786
Q9H3S7	Tyrosine-protein phosphatase non-receptor type 23;Protein-tyrosine-phosphatase	PTPN23	sp|Q9H3S7|PTN23_HUMAN Tyrosine-protein phosphatase non-receptor type 23 OS=Homo sapiens OX=9606 GN=PTPN23 PE=1 SV=1;tr|B4DST5|B4DST5_HUMAN cDNA FLJ58078, highly similar to Tyrosine-protein phosphatase non-receptortype 23 OS=Homo sapiens OX=9606 PE=2 SV=1;t	S	733	___1	1	-0.130674	0.63902	-0.427957	0.0151169	9.35826	9.3383	9.59325	10.121	9.30162	9.60132	10.0534	8.93176	9.42527	9.1952	9.42123	9.43484	8.96735	8.8263	9.38049	8.59058
P00505	Aspartate aminotransferase, mitochondrial;Aspartate aminotransferase	GOT2	sp|P00505|AATM_HUMAN Aspartate aminotransferase, mitochondrial OS=Homo sapiens OX=9606 GN=GOT2 PE=1 SV=3;tr|A0A024R6W0|A0A024R6W0_HUMAN Aspartate aminotransferase OS=Homo sapiens OX=9606 GN=GOT2 PE=3 SV=1;tr|B3KUZ8|B3KUZ8_HUMAN Aspartate aminotransferase O	T	166	___1	0.999993	0.0823602	0.601816	-0.014517	0.853846	12.4767	12.5153	12.7222	12.1642	12.3401	12.4115	12.6193	12.8369	12.4275	12.1911	12.2853	12.105	12.2071	12.3427	12.3726	12.0284
P00505	Aspartate aminotransferase, mitochondrial;Aspartate aminotransferase	GOT2	sp|P00505|AATM_HUMAN Aspartate aminotransferase, mitochondrial OS=Homo sapiens OX=9606 GN=GOT2 PE=1 SV=3;tr|A0A024R6W0|A0A024R6W0_HUMAN Aspartate aminotransferase OS=Homo sapiens OX=9606 GN=GOT2 PE=3 SV=1;tr|B3KUZ8|B3KUZ8_HUMAN Aspartate aminotransferase O	Y	96	___1	1	-0.148231	0.0882343	0.00518131	0.926504	14.1628	14.0944	14.4822	13.444	13.8595	14.1037	14.3387	13.2886	13.7145	13.6713	14.0983	13.2356	13.744	13.7758	14.0379	13.1827
O60504	Vinexin	SORBS3	sp|O60504|VINEX_HUMAN Vinexin OS=Homo sapiens OX=9606 GN=SORBS3 PE=1 SV=2;tr|H0YAZ3|H0YAZ3_HUMAN Vinexin (Fragment) OS=Homo sapiens OX=9606 GN=SORBS3 PE=1 SV=1;tr|H0YB51|H0YB51_HUMAN Vinexin (Fragment) OS=Homo sapiens OX=9606 GN=SORBS3 PE=1 SV=8	S	563	___1	0.782531	0.0730751	0.317094	-0.0288	0.598943	12.9737	13.919	13.0252	14.1587	13.1531	13.8915	13.1537	14.1707	12.8446	13.9574	13.1569	13.9652	12.8842	13.838	13.1435	13.9433
Q86W92	Liprin-beta-1	PPFIBP1	sp|Q86W92|LIPB1_HUMAN Liprin-beta-1 OS=Homo sapiens OX=9606 GN=PPFIBP1 PE=1 SV=2;tr|A0A024RB02|A0A024RB02_HUMAN PTPRF interacting protein, binding protein 1 (Liprin beta 1), isoform CRA_a OS=Homo sapiens OX=9606 GN=PPFIBP1 PE=3 SV=1;tr|F5GZP6|F5GZP6_HUMAN	S	579	___1	0.97316	-0.0146852	0.867693	0.149685	0.0252009	13.4819	13.4426	13.479	13.257	13.3066	13.657	13.352	13.2861	13.1016	13.464	13.3631	13.3072	13.2903	13.6058	13.4366	13.5019
Q86W92	Liprin-beta-1	PPFIBP1	sp|Q86W92|LIPB1_HUMAN Liprin-beta-1 OS=Homo sapiens OX=9606 GN=PPFIBP1 PE=1 SV=2;tr|A0A024RB02|A0A024RB02_HUMAN PTPRF interacting protein, binding protein 1 (Liprin beta 1), isoform CRA_a OS=Homo sapiens OX=9606 GN=PPFIBP1 PE=3 SV=1;tr|F5GZP6|F5GZP6_HUMAN	S	636	___1	0.939639	0.00782609	0.947295	-0.225882	0.0879891	12.1023	11.4215	12.4902	12.015	12.1199	11.6512	12.1017	12.1875	12.0654	12.0244	12.335	12.1021	11.5356	12.0554	12.3322	11.7
Q86W92	Liprin-beta-1	PPFIBP1	sp|Q86W92|LIPB1_HUMAN Liprin-beta-1 OS=Homo sapiens OX=9606 GN=PPFIBP1 PE=1 SV=2;tr|A0A024RB02|A0A024RB02_HUMAN PTPRF interacting protein, binding protein 1 (Liprin beta 1), isoform CRA_a OS=Homo sapiens OX=9606 GN=PPFIBP1 PE=3 SV=1;tr|F5GZP6|F5GZP6_HUMAN	S	434	___1	0.846456	-0.255077	0.0696863	-0.130183	0.141723	12.1901	12.0627	12.5211	12.1055	11.522	11.9518	12.5002	11.8852	12.0429	12.0531	12.5073	11.6923	11.8193	11.9003	12.6263	11.429
Q86W92	Liprin-beta-1	PPFIBP1	sp|Q86W92|LIPB1_HUMAN Liprin-beta-1 OS=Homo sapiens OX=9606 GN=PPFIBP1 PE=1 SV=2;tr|A0A024RB02|A0A024RB02_HUMAN PTPRF interacting protein, binding protein 1 (Liprin beta 1), isoform CRA_a OS=Homo sapiens OX=9606 GN=PPFIBP1 PE=3 SV=1;tr|F5GZP6|F5GZP6_HUMAN	S	466	___1	0.926166	-0.073863	0.332261	-0.0514958	0.38354	16.8118	16.773	16.8985	16.7445	16.8957	16.6478	16.7199	16.669	16.705	16.6978	16.918	16.8887	16.7397	16.5644	16.8083	16.891
Q86W92	Liprin-beta-1;Tyrosine-protein kinase receptor	PPFIBP1;PPFIBP1-ALK	sp|Q86W92|LIPB1_HUMAN Liprin-beta-1 OS=Homo sapiens OX=9606 GN=PPFIBP1 PE=1 SV=2;tr|A0A0A0MTP2|A0A0A0MTP2_HUMAN Liprin-beta-1 OS=Homo sapiens OX=9606 GN=PPFIBP1 PE=1 SV=1;tr|Q05CN4|Q05CN4_HUMAN PPFIBP1 protein (Fragment) OS=Homo sapiens OX=9606 GN=PPFIBP1	S	37	___1	0.986544	0.0914945	0.404381	-0.0576143	0.42124	12.579	12.3837	12.5209	12.1749	12.4016	12.5164	12.5349	12.5715	12.4284	12.5635	12.5596	12.2987	12.1852	12.4923	12.6125	12.3298
Q86W92	Liprin-beta-1	PPFIBP1	sp|Q86W92|LIPB1_HUMAN Liprin-beta-1 OS=Homo sapiens OX=9606 GN=PPFIBP1 PE=1 SV=2;tr|A0A024RB02|A0A024RB02_HUMAN PTPRF interacting protein, binding protein 1 (Liprin beta 1), isoform CRA_a OS=Homo sapiens OX=9606 GN=PPFIBP1 PE=3 SV=1;tr|H0YFE4|H0YFE4_HUMAN	S	999	___1	0.973052	0.009715	0.943913	-0.0113995	0.956261	8.99846	9.72521	9.32789	9.96402	9.49459	9.52803	9.31737	9.71445	9.23928	8.97313	9.28626	9.41794	8.41994	9.25434	9.44005	9.75668
Q5QJE6	Deoxynucleotidyltransferase terminal-interacting protein 2	DNTTIP2	sp|Q5QJE6|TDIF2_HUMAN Deoxynucleotidyltransferase terminal-interacting protein 2 OS=Homo sapiens OX=9606 GN=DNTTIP2 PE=1 SV=2;tr|J3KP30|J3KP30_HUMAN Deoxynucleotidyltransferase terminal-interacting protein 2 OS=Homo sapiens OX=9606 GN=DNTTIP2 PE=1 SV=1;tr|	S	141	___2	0.999984	0.020484	0.872656	0.472066	0.0307453	8.88108	8.90303	9.32189	8.81167	8.76631	9.10979	8.97732	9.14618	8.95786	7.36411	9.26321	7.95358	8.8722	8.14564	9.56504	8.84415
Q5QJE6	Deoxynucleotidyltransferase terminal-interacting protein 2	DNTTIP2	sp|Q5QJE6|TDIF2_HUMAN Deoxynucleotidyltransferase terminal-interacting protein 2 OS=Homo sapiens OX=9606 GN=DNTTIP2 PE=1 SV=2;tr|J3KP30|J3KP30_HUMAN Deoxynucleotidyltransferase terminal-interacting protein 2 OS=Homo sapiens OX=9606 GN=DNTTIP2 PE=1 SV=1;tr|	S	148	___2	0.989509	0.020484	0.872656	0.472066	0.0307453	8.88108	8.90303	9.32189	8.81167	8.76631	9.10979	8.97732	9.14618	8.95786	7.36411	9.26321	7.95358	8.8722	8.14564	9.56504	8.84415
Q5QJE6	Deoxynucleotidyltransferase terminal-interacting protein 2	DNTTIP2	sp|Q5QJE6|TDIF2_HUMAN Deoxynucleotidyltransferase terminal-interacting protein 2 OS=Homo sapiens OX=9606 GN=DNTTIP2 PE=1 SV=2;tr|J3KP30|J3KP30_HUMAN Deoxynucleotidyltransferase terminal-interacting protein 2 OS=Homo sapiens OX=9606 GN=DNTTIP2 PE=1 SV=1;tr|	S	117	___1	0.982034	-0.0900301	0.246748	-0.121261	0.224058	12.1936	12.2793	12.0173	11.8566	12.0257	12.0806	11.9775	11.9029	12.1494	12.1606	12.0289	11.9015	12.2436	11.75	11.8928	11.8689
Q5QJE6	Deoxynucleotidyltransferase terminal-interacting protein 2	DNTTIP2	sp|Q5QJE6|TDIF2_HUMAN Deoxynucleotidyltransferase terminal-interacting protein 2 OS=Homo sapiens OX=9606 GN=DNTTIP2 PE=1 SV=2;tr|J3KP30|J3KP30_HUMAN Deoxynucleotidyltransferase terminal-interacting protein 2 OS=Homo sapiens OX=9606 GN=DNTTIP2 PE=1 SV=1;tr|	S	141	___1	0.999984	-0.000415976	0.998721	0.196909	0.349497	9.42614	9.82434	10.0265	9.86542	10.107	8.87974	10.3031	9.85091	9.25471	9.88785	9.95689	9.3917	8.93012	9.78792	10.2954	10.2654
Q5QJE6	Deoxynucleotidyltransferase terminal-interacting protein 2	DNTTIP2	sp|Q5QJE6|TDIF2_HUMAN Deoxynucleotidyltransferase terminal-interacting protein 2 OS=Homo sapiens OX=9606 GN=DNTTIP2 PE=1 SV=2;tr|J3KP30|J3KP30_HUMAN Deoxynucleotidyltransferase terminal-interacting protein 2 OS=Homo sapiens OX=9606 GN=DNTTIP2 PE=1 SV=1;tr|	S	148	___1	0.989509	0.120698	0.41535	0.0739013	0.668131	10.9536	11.5633	11.0386	11.4132	11.3739	11.1645	11.2789	11.6342	11.1949	10.796	10.8549	11.5248	11.3005	11.2392	11.1567	10.9698
Q5QJE6	Deoxynucleotidyltransferase terminal-interacting protein 2	DNTTIP2	sp|Q5QJE6|TDIF2_HUMAN Deoxynucleotidyltransferase terminal-interacting protein 2 OS=Homo sapiens OX=9606 GN=DNTTIP2 PE=1 SV=2;tr|J3KP30|J3KP30_HUMAN Deoxynucleotidyltransferase terminal-interacting protein 2 OS=Homo sapiens OX=9606 GN=DNTTIP2 PE=1 SV=1;tr|	S	184	___1	0.999989	-0.0102853	0.879483	0.0119709	0.917811	12.6631	12.8858	12.7053	12.6726	12.675	12.7855	12.6553	12.7699	12.8359	12.755	12.4458	12.851	12.5397	12.651	12.8173	12.9276
B4DUQ1;Q5EC54	Heterogeneous nuclear ribonucleoprotein K	HNRNPK;HNRPK	tr|B4DUQ1|B4DUQ1_HUMAN Heterogeneous nuclear ribonucleoprotein K OS=Homo sapiens OX=9606 PE=2 SV=1;sp|P61978|HNRPK_HUMAN Heterogeneous nuclear ribonucleoprotein K OS=Homo sapiens OX=9606 GN=HNRNPK PE=1 SV=1;tr|A0A024R228|A0A024R228_HUMAN Heterogeneous nucl	S	260;284	___1	1	0.0776995	0.355817	-0.26233	0.011897	17.03	17.0789	16.8644	17.3075	17.2276	16.9405	16.9768	17.4467	17.2923	17.0119	16.867	17.4156	16.9019	16.856	16.771	17.0086
B4DUQ1;Q5EC54	Heterogeneous nuclear ribonucleoprotein K	HNRNPK;HNRPK	tr|B4DUQ1|B4DUQ1_HUMAN Heterogeneous nuclear ribonucleoprotein K OS=Homo sapiens OX=9606 PE=2 SV=1;sp|P61978|HNRPK_HUMAN Heterogeneous nuclear ribonucleoprotein K OS=Homo sapiens OX=9606 GN=HNRNPK PE=1 SV=1;tr|A0A024R228|A0A024R228_HUMAN Heterogeneous nucl	S	355;379	___1	1	-0.0734611	0.493812	0.00631362	0.954382	13.3311	13.588	14.03	13.5726	13.2975	13.8051	13.9063	13.2189	13.1996	13.1494	13.4521	13.1133	13.2099	13.1812	13.1171	13.4314
O75694	Nuclear pore complex protein Nup155	NUP155	sp|O75694|NU155_HUMAN Nuclear pore complex protein Nup155 OS=Homo sapiens OX=9606 GN=NUP155 PE=1 SV=1;tr|A0A024R071|A0A024R071_HUMAN Nucleoporin 155kDa, isoform CRA_a OS=Homo sapiens OX=9606 GN=NUP155 PE=3 SV=1;tr|B4DLT2|B4DLT2_HUMAN cDNA FLJ56637, highly	S	994	___1	0.821526	0.0108169	0.894654	0.0431325	0.458729	14.005	14.3248	14.3453	14.1373	14.046	14.5301	14.29	13.9895	13.8754	14.3685	14.2725	13.9296	13.9389	14.3327	14.2697	14.0772
Q9H0G5	Nuclear speckle splicing regulatory protein 1	NSRP1;CCDC55	sp|Q9H0G5|NSRP1_HUMAN Nuclear speckle splicing regulatory protein 1 OS=Homo sapiens OX=9606 GN=NSRP1 PE=1 SV=1;tr|B2R9Y2|B2R9Y2_HUMAN Coiled-coil domain-containing protein 55 OS=Homo sapiens OX=9606 PE=2 SV=1;tr|Q05DD5|Q05DD5_HUMAN Coiled-coil domain-conta	T	275	___1	1	0.0120254	0.868155	-0.198184	0.10714	12.5404	12.7804	12.5712	12.7236	12.4606	12.7031	12.6329	12.8672	12.6122	12.6164	12.8393	12.6298	12.7338	12.2623	12.3757	12.5332
Q9H0G5	Nuclear speckle splicing regulatory protein 1	NSRP1	sp|Q9H0G5|NSRP1_HUMAN Nuclear speckle splicing regulatory protein 1 OS=Homo sapiens OX=9606 GN=NSRP1 PE=1 SV=1;tr|B2R9Y2|B2R9Y2_HUMAN Coiled-coil domain-containing protein 55 OS=Homo sapiens OX=9606 PE=2 SV=1;tr|Q9P0E1|Q9P0E1_HUMAN Coiled-coil domain-conta	S	33	___1	1	-0.0090536	0.936664	-0.0871112	0.119143	11.9303	11.6002	12.0531	12.1728	11.841	11.9204	11.7402	12.2186	12.0257	11.923	12.1097	12.2014	11.9447	11.8413	11.9745	12.1507
Q9H0G5	Nuclear speckle splicing regulatory protein 1	NSRP1;CCDC55	sp|Q9H0G5|NSRP1_HUMAN Nuclear speckle splicing regulatory protein 1 OS=Homo sapiens OX=9606 GN=NSRP1 PE=1 SV=1;tr|B2R9Y2|B2R9Y2_HUMAN Coiled-coil domain-containing protein 55 OS=Homo sapiens OX=9606 PE=2 SV=1;tr|Q05DD5|Q05DD5_HUMAN Coiled-coil domain-conta	S	248	___1	1	0.045861	0.642527	0.137707	0.143555	12.5534	12.3886	12.2096	12.2872	12.4813	12.7323	12.2522	12.1563	12.2629	12.3627	12.2804	11.9767	12.2327	12.5461	12.2925	12.3621
Q2TAZ0	Autophagy-related protein 2 homolog A	ATG2A	sp|Q2TAZ0|ATG2A_HUMAN Autophagy-related protein 2 homolog A OS=Homo sapiens OX=9606 GN=ATG2A PE=1 SV=3;tr|H7C3T2|H7C3T2_HUMAN Autophagy-related protein 2 homolog A (Fragment) OS=Homo sapiens OX=9606 GN=ATG2A PE=1 SV=1	S	1263	___1	0.96236	0.24557	0.0103208	0.0356379	0.661748	12.0292	12.1582	11.8882	11.7038	12.1396	12.3979	12.2159	12.0084	12.1561	12.3673	12.3967	11.9095	12.405	12.4625	12.2452	11.8595
Q5VSL9	Striatin-interacting protein 1	STRIP1	sp|Q5VSL9|STRP1_HUMAN Striatin-interacting protein 1 OS=Homo sapiens OX=9606 GN=STRIP1 PE=1 SV=1;tr|A8K4U4|A8K4U4_HUMAN cDNA FLJ77113 OS=Homo sapiens OX=9606 PE=2 SV=1	S	335	___1	0.999999	-0.0420747	0.526304	-0.0295757	0.574221	16.2572	16.2475	16.2442	16.3085	16.2816	16.2424	16.1892	16.1758	16.3339	16.2251	16.1193	16.3518	16.3193	16.192	16.1465	16.2539
A0A0G2JMG3	Multidrug resistance-associated protein 6	ABCC6	tr|A0A0G2JMG3|A0A0G2JMG3_HUMAN ABC-type glutathione-S-conjugate transporter OS=Homo sapiens OX=9606 GN=ABCC6 PE=1 SV=1;sp|O95255|MRP6_HUMAN ATP-binding cassette sub-family C member 6 OS=Homo sapiens OX=9606 GN=ABCC6 PE=1 SV=2	S	902	___1	0.953879	0.147746	0.123261	0.0455895	0.820386	10.3968	10.9521	10.4984	9.83373	10.7381	11.0656	10.6965	9.77181	9.76872	11.0644	10.6535	10.3184	10.5974	10.8738	10.4664	10.0498
P16070	CD44 antigen	CD44	sp|P16070|CD44_HUMAN CD44 antigen OS=Homo sapiens OX=9606 GN=CD44 PE=1 SV=3;tr|A0A385KNS5|A0A385KNS5_HUMAN CD44 antigen OS=Homo sapiens OX=9606 GN=CD44 PE=4 SV=1;tr|A8K309|A8K309_HUMAN CD44 antigen OS=Homo sapiens OX=9606 PE=2 SV=1;tr|B4DN59|B4DN59_HUMAN C	S	706	___1	1	0.0224498	0.783991	-0.156084	0.221797	13.287	13.4644	13.6617	14.4871	13.2404	13.7086	13.5713	14.4697	13.0965	13.4973	13.7596	15.2232	13.2504	13.3041	13.7159	14.6818
Q8ND56	Protein LSM14 homolog A	LSM14A	sp|Q8ND56|LS14A_HUMAN Protein LSM14 homolog A OS=Homo sapiens OX=9606 GN=LSM14A PE=1 SV=3	S	216	___1	0.999821	-0.0347201	0.580382	-0.0547985	0.286064	17.0164	16.783	16.753	16.9545	16.9906	16.6893	16.7421	16.9461	17.114	16.8707	16.7657	16.9347	17.0802	16.8199	16.6827	16.8831
Q8ND56	Protein LSM14 homolog A	LSM14A	sp|Q8ND56|LS14A_HUMAN Protein LSM14 homolog A OS=Homo sapiens OX=9606 GN=LSM14A PE=1 SV=3	S	192	___2	0.96826	0.0318145	0.628744	-0.0329451	0.58043	14.1136	14.3991	14.1155	14.2382	14.1478	14.3342	14.1897	14.3219	14.2329	14.3285	14.3301	14.314	14.1901	14.3601	14.1724	14.3511
Q15262	Receptor-type tyrosine-protein phosphatase kappa;Protein-tyrosine-phosphatase	PTPRK;DKFZp686C2268	sp|Q15262|PTPRK_HUMAN Receptor-type tyrosine-protein phosphatase kappa OS=Homo sapiens OX=9606 GN=PTPRK PE=1 SV=2;tr|Q86WJ2|Q86WJ2_HUMAN Protein-tyrosine-phosphatase OS=Homo sapiens OX=9606 GN=PTPRK PE=2 SV=1;tr|Q68DT8|Q68DT8_HUMAN Protein-tyrosine-phospha	S	856	___1	0.999927	-0.00565396	0.930629	-0.0203138	0.730731	14.1375	13.9752	13.9449	14.0664	14.046	13.976	13.9423	14.1371	14.269	14.2717	14.174	14.1761	14.3161	14.3375	14.0571	14.0988
Q8TD16	Protein bicaudal D homolog 2	BICD2	sp|Q8TD16|BICD2_HUMAN Protein bicaudal D homolog 2 OS=Homo sapiens OX=9606 GN=BICD2 PE=1 SV=1	S	582	___1	1	-0.086072	0.375775	-0.0265072	0.784595	11.2916	11.32	11.4722	11.3201	11.1091	11.048	11.3991	11.5034	11.3609	11.2269	10.9088	11.2077	11.1818	11.0912	11.2171	11.1082
P12259	Coagulation factor V;Coagulation factor V heavy chain;Coagulation factor V light chain	F5	sp|P12259|FA5_HUMAN Coagulation factor V OS=Homo sapiens OX=9606 GN=F5 PE=1 SV=4;tr|A0A0A0MRJ7|A0A0A0MRJ7_HUMAN Coagulation factor V OS=Homo sapiens OX=9606 GN=F5 PE=1 SV=1	S	859	___1	1	-0.192749	0.155868	-0.149426	0.0681432	12.4205	12.7748	12.0584	12.5139	12.285	12.9282	11.4908	12.2926	12.3797	13.4706	12.795	12.0135	12.163	13.1638	12.7307	12.0036
Q8IXJ6	NAD-dependent protein deacetylase sirtuin-2	SIRT2	sp|Q8IXJ6|SIR2_HUMAN NAD-dependent protein deacetylase sirtuin-2 OS=Homo sapiens OX=9606 GN=SIRT2 PE=1 SV=2;tr|A0A024R0G8|A0A024R0G8_HUMAN NAD-dependent protein deacetylase OS=Homo sapiens OX=9606 GN=SIRT2 PE=3 SV=1	S	372	___1	1	-0.110142	0.310119	-0.030665	0.6064	14.8583	14.1622	14.4341	14.9562	15.0499	14.0073	14.3258	14.5873	15.3528	14.4622	14.6287	15.3335	15.2156	14.3909	14.6934	15.3547
A0A7I2RJN6	Peripheral plasma membrane protein CASK	CASK	tr|A0A7I2RJN6|A0A7I2RJN6_HUMAN Peripheral plasma membrane protein CASK OS=Homo sapiens OX=9606 GN=CASK PE=1 SV=1;tr|B7ZKY2|B7ZKY2_HUMAN Calcium/calmodulin-dependent serine protein kinase (MAGUK family) OS=Homo sapiens OX=9606 GN=CASK PE=2 SV=1;sp|O14936|CS	S	319	___1	0.932433	-0.0407295	0.617095	0.103716	0.225698	13.5713	13.2682	13.2621	13.4359	13.4615	13.3905	13.2941	13.2284	13.8278	13.5868	13.4736	13.2771	13.7271	13.6864	13.7937	13.3729
A0A7I2RJN6	Peripheral plasma membrane protein CASK	CASK	tr|A0A7I2RJN6|A0A7I2RJN6_HUMAN Peripheral plasma membrane protein CASK OS=Homo sapiens OX=9606 GN=CASK PE=1 SV=1;tr|B7ZKY2|B7ZKY2_HUMAN Calcium/calmodulin-dependent serine protein kinase (MAGUK family) OS=Homo sapiens OX=9606 GN=CASK PE=2 SV=1;tr|A0A2R8YFN	S	576	___2	0.835043	0.0361283	0.658282	-0.0520896	0.493894	12.7826	12.6751	12.6102	12.7091	12.6712	12.6076	12.7407	12.902	12.8485	13.0926	12.7969	12.7987	12.8808	12.9812	12.5599	12.9063
A0A7I2RJN6	Peripheral plasma membrane protein CASK	CASK	tr|A0A7I2RJN6|A0A7I2RJN6_HUMAN Peripheral plasma membrane protein CASK OS=Homo sapiens OX=9606 GN=CASK PE=1 SV=1;tr|B7ZKY2|B7ZKY2_HUMAN Calcium/calmodulin-dependent serine protein kinase (MAGUK family) OS=Homo sapiens OX=9606 GN=CASK PE=2 SV=1;tr|A0A2R8YFN	S	577	___2	0.992205	0.0361283	0.658282	-0.0520896	0.493894	12.7826	12.6751	12.6102	12.7091	12.6712	12.6076	12.7407	12.902	12.8485	13.0926	12.7969	12.7987	12.8808	12.9812	12.5599	12.9063
A0A7I2RJN6	Peripheral plasma membrane protein CASK	CASK	tr|A0A7I2RJN6|A0A7I2RJN6_HUMAN Peripheral plasma membrane protein CASK OS=Homo sapiens OX=9606 GN=CASK PE=1 SV=1;tr|B7ZKY2|B7ZKY2_HUMAN Calcium/calmodulin-dependent serine protein kinase (MAGUK family) OS=Homo sapiens OX=9606 GN=CASK PE=2 SV=1;tr|A0A2R8YFN	S	577	___1	0.992205	-0.0505491	0.492586	0.00938842	0.871486	16.1772	16.0918	15.899	16.2147	16.0206	16.0515	15.7974	16.3111	16.6002	16.6401	16.3982	16.7295	16.5658	16.6995	16.4999	16.6404
Q8IZL8	Proline-, glutamic acid- and leucine-rich protein 1	PELP1	sp|Q8IZL8|PELP1_HUMAN Proline-, glutamic acid- and leucine-rich protein 1 OS=Homo sapiens OX=9606 GN=PELP1 PE=1 SV=2;tr|A8K548|A8K548_HUMAN Modulator of non-genomic activity of estrogen receptor OS=Homo sapiens OX=9606 PE=2 SV=1;tr|C9JFV4|C9JFV4_HUMAN Modu	S	481	___1	0.998501	0.0604093	0.525044	0.072627	0.192135	14.4058	14.7201	15.0474	14.5868	14.6458	14.9039	14.8536	14.5985	14.3813	14.4346	14.6442	14.3615	14.4483	14.4554	14.7081	14.5003
Q8IZL8	Proline-, glutamic acid- and leucine-rich protein 1	PELP1	sp|Q8IZL8|PELP1_HUMAN Proline-, glutamic acid- and leucine-rich protein 1 OS=Homo sapiens OX=9606 GN=PELP1 PE=1 SV=2;tr|A8K548|A8K548_HUMAN Modulator of non-genomic activity of estrogen receptor OS=Homo sapiens OX=9606 PE=2 SV=1;tr|C9JFV4|C9JFV4_HUMAN Modu	S	1043	___1	0.999756	0.16156	0.205642	0.0404687	0.479921	10.9885	11.0808	11.2754	11.125	11.2483	11.591	11.1641	11.1125	11.0114	10.843	11.1602	10.9411	11.0562	10.7733	11.254	11.034
Q8IZL8	Proline-, glutamic acid- and leucine-rich protein 1	PELP1	sp|Q8IZL8|PELP1_HUMAN Proline-, glutamic acid- and leucine-rich protein 1 OS=Homo sapiens OX=9606 GN=PELP1 PE=1 SV=2;tr|A8K548|A8K548_HUMAN Modulator of non-genomic activity of estrogen receptor OS=Homo sapiens OX=9606 PE=2 SV=1;tr|C9JFV4|C9JFV4_HUMAN Modu	T	745	___1	0.991554	0.0198888	0.756781	0.0209966	0.689114	15.7108	15.6995	15.642	15.8246	15.7656	15.7462	15.6884	15.7563	15.8155	15.8211	15.793	15.7786	15.7835	15.81	15.8325	15.8662
Q96KP4	Cytosolic non-specific dipeptidase	CNDP2	sp|Q96KP4|CNDP2_HUMAN Cytosolic non-specific dipeptidase OS=Homo sapiens OX=9606 GN=CNDP2 PE=1 SV=2;tr|B4DV28|B4DV28_HUMAN cDNA FLJ54170, highly similar to Cytosolic nonspecific dipeptidase OS=Homo sapiens OX=9606 PE=2 SV=1;tr|A0A024R382|A0A024R382_HUMAN C	S	58	___1	1	0.0673761	0.455727	0.0357247	0.510213	12.4695	12.1784	12.13	12.0082	12.6684	12.1986	12.3423	11.8463	12.2133	12.2239	12.0261	11.9111	12.3221	12.1917	12.0353	11.9682
Q9C0H9	SRC kinase signaling inhibitor 1	SRCIN1	sp|Q9C0H9|SRCN1_HUMAN SRC kinase signaling inhibitor 1 OS=Homo sapiens OX=9606 GN=SRCIN1 PE=1 SV=4;tr|A0A087X165|A0A087X165_HUMAN SRC kinase-signaling inhibitor 1 OS=Homo sapiens OX=9606 GN=SRCIN1 PE=1 SV=1;tr|A0A087WU33|A0A087WU33_HUMAN SRC kinase-signali	S	45	___1	1	-0.0569894	0.418788	-0.0979613	0.218811	13.2647	13.5515	13.7397	13.4086	13.1377	13.6172	13.6923	13.2893	13.4162	13.6058	13.8522	13.1856	13.2326	13.4771	13.6474	13.3109
Q9C0H9	SRC kinase signaling inhibitor 1	SRCIN1	sp|Q9C0H9|SRCN1_HUMAN SRC kinase signaling inhibitor 1 OS=Homo sapiens OX=9606 GN=SRCIN1 PE=1 SV=4;tr|A0A087X165|A0A087X165_HUMAN SRC kinase-signaling inhibitor 1 OS=Homo sapiens OX=9606 GN=SRCIN1 PE=1 SV=1;tr|B4DHC2|B4DHC2_HUMAN cDNA FLJ56434, highly simi	S	434	___1	0.812147	-0.175059	0.118023	0.0914748	0.481102	11.839	12.3262	12.413	12.0976	11.8674	12.2424	11.9303	11.9355	12.1232	11.8193	12.0644	11.8869	11.9212	12.3475	12.0043	11.9867
Q9C0H9	SRC kinase signaling inhibitor 1	SRCIN1	sp|Q9C0H9|SRCN1_HUMAN SRC kinase signaling inhibitor 1 OS=Homo sapiens OX=9606 GN=SRCIN1 PE=1 SV=4;tr|A0A087X165|A0A087X165_HUMAN SRC kinase-signaling inhibitor 1 OS=Homo sapiens OX=9606 GN=SRCIN1 PE=1 SV=1;tr|A0A087WU33|A0A087WU33_HUMAN SRC kinase-signali	S	64	___1	0.999996	-0.014277	0.814042	-0.0415179	0.501807	14.5267	14.6584	14.6777	14.6628	14.5269	14.642	14.6749	14.6247	14.5909	14.8162	14.7522	14.6378	14.5954	14.8549	14.7277	14.4531
Q9C0H9	SRC kinase signaling inhibitor 1	SRCIN1	sp|Q9C0H9|SRCN1_HUMAN SRC kinase signaling inhibitor 1 OS=Homo sapiens OX=9606 GN=SRCIN1 PE=1 SV=4;tr|A0A087X165|A0A087X165_HUMAN SRC kinase-signaling inhibitor 1 OS=Homo sapiens OX=9606 GN=SRCIN1 PE=1 SV=1;tr|B4DHC2|B4DHC2_HUMAN cDNA FLJ56434, highly simi	S	907	___1	1	-0.00658371	0.951976	-0.0770533	0.611378	11.5775	11.5294	11.4811	12.1069	11.2079	11.723	11.5249	12.2128	11.3715	11.9093	11.2142	11.1659	11.0593	12.1748	11.4436	10.675
Q9C0H9	SRC kinase signaling inhibitor 1	SRCIN1	sp|Q9C0H9|SRCN1_HUMAN SRC kinase signaling inhibitor 1 OS=Homo sapiens OX=9606 GN=SRCIN1 PE=1 SV=4;tr|A0A087X165|A0A087X165_HUMAN SRC kinase-signaling inhibitor 1 OS=Homo sapiens OX=9606 GN=SRCIN1 PE=1 SV=1;tr|B4DHC2|B4DHC2_HUMAN cDNA FLJ56434, highly simi	S	165	___1	1	-0.148896	0.0559798	-0.0282736	0.664075	12.4102	12.3156	12.7747	12.9152	12.2453	12.2375	12.5305	12.8068	11.841	12.0874	12.5098	11.9404	11.8362	12.2052	12.4409	11.7832
Q9C0H9	SRC kinase signaling inhibitor 1	SRCIN1	sp|Q9C0H9|SRCN1_HUMAN SRC kinase signaling inhibitor 1 OS=Homo sapiens OX=9606 GN=SRCIN1 PE=1 SV=4;tr|A0A087X165|A0A087X165_HUMAN SRC kinase-signaling inhibitor 1 OS=Homo sapiens OX=9606 GN=SRCIN1 PE=1 SV=1;tr|A0A087WU33|A0A087WU33_HUMAN SRC kinase-signali	S	140	___1	0.7606	0.0861458	0.446269	-0.0231161	0.794928	11.7344	11.6099	11.4582	11.8391	11.6824	11.7848	11.855	11.664	11.7791	11.8166	12.019	11.7564	11.8554	12.0202	11.7779	11.6253
Q9C0H9	SRC kinase signaling inhibitor 1	SRCIN1	sp|Q9C0H9|SRCN1_HUMAN SRC kinase signaling inhibitor 1 OS=Homo sapiens OX=9606 GN=SRCIN1 PE=1 SV=4;tr|A0A087X165|A0A087X165_HUMAN SRC kinase-signaling inhibitor 1 OS=Homo sapiens OX=9606 GN=SRCIN1 PE=1 SV=1;tr|B4DHC2|B4DHC2_HUMAN cDNA FLJ56434, highly simi	S	987	___1	1	-0.0886233	0.218575	-0.00831889	0.913606	13.022	13.313	13.8117	13.1109	12.9933	13.3032	13.632	12.9745	13.0439	13.2936	13.2028	11.9149	13.1073	13.0478	13.2454	12.0214
P35606	Coatomer subunit beta'	COPB2	sp|P35606|COPB2_HUMAN Coatomer subunit beta' OS=Homo sapiens OX=9606 GN=COPB2 PE=1 SV=2;tr|H0Y938|H0Y938_HUMAN Coatomer subunit beta' OS=Homo sapiens OX=9606 GN=COPB2 PE=1 SV=2;tr|H0YAC7|H0YAC7_HUMAN Coatomer subunit beta' OS=Homo sapiens OX=9606 GN=COPB2	S	859	___1	0.999172	0.0643407	0.384663	0.00433329	0.938295	16.7978	16.7899	16.5911	16.6178	16.9412	16.7009	16.7164	16.6956	16.6857	16.7536	16.652	16.6612	16.752	16.6536	16.7096	16.6546
Q8IZ73	RNA pseudouridylate synthase domain-containing protein 2	RPUSD2	sp|Q8IZ73|RUSD2_HUMAN RNA pseudouridylate synthase domain-containing protein 2 OS=Homo sapiens OX=9606 GN=RPUSD2 PE=1 SV=2;tr|B4DWW6|B4DWW6_HUMAN cDNA FLJ53934, highly similar to Homo sapiens RNA pseudouridylate synthase domain containing 2 (RPUSD2), mRNA	S	436	___1	0.967027	0.139903	0.248726	0.294611	0.00196992	11.3332	11.0703	11.2176	11.1365	11.1357	11.4233	11.2692	11.489	11.6022	11.5617	11.4073	11.4777	11.9624	11.9431	11.6231	11.6988
Q8IZ73	RNA pseudouridylate synthase domain-containing protein 2	RPUSD2	sp|Q8IZ73|RUSD2_HUMAN RNA pseudouridylate synthase domain-containing protein 2 OS=Homo sapiens OX=9606 GN=RPUSD2 PE=1 SV=2;tr|B4DWW6|B4DWW6_HUMAN cDNA FLJ53934, highly similar to Homo sapiens RNA pseudouridylate synthase domain containing 2 (RPUSD2), mRNA	S	68	___1	1	-0.0491554	0.475471	0.0130953	0.808621	13.811	13.8592	13.6015	13.8905	13.7517	13.8534	13.6304	13.73	13.6935	13.853	13.5456	13.6319	13.7217	13.8196	13.6448	13.5902
A0A0D9SG04	Cordon-bleu protein-like 1	COBLL1	tr|A0A0D9SG04|A0A0D9SG04_HUMAN Cordon-bleu protein-like 1 OS=Homo sapiens OX=9606 GN=COBLL1 PE=1 SV=2;tr|B7Z2P5|B7Z2P5_HUMAN cDNA FLJ56478, highly similar to Homo sapiens COBL-like 1 (COBLL1), mRNA OS=Homo sapiens OX=9606 PE=2 SV=1;sp|Q53SF7|COBL1_HUMAN Co	S	399	___1	0.973774	-0.0417665	0.561411	-0.161958	0.0561217	13.3951	12.8699	13.2294	13.3567	13.4893	12.8097	13.1818	13.2031	13.2737	12.8923	13.1013	13.3367	13.1026	12.6149	12.8622	13.3763
A0A0D9SG04	Cordon-bleu protein-like 1	COBLL1	tr|A0A0D9SG04|A0A0D9SG04_HUMAN Cordon-bleu protein-like 1 OS=Homo sapiens OX=9606 GN=COBLL1 PE=1 SV=2;tr|B7Z2P5|B7Z2P5_HUMAN cDNA FLJ56478, highly similar to Homo sapiens COBL-like 1 (COBLL1), mRNA OS=Homo sapiens OX=9606 PE=2 SV=1;sp|Q53SF7|COBL1_HUMAN Co	S	371	___1	0.976042	0.0294014	0.784766	-0.104	0.0691057	12.3848	11.7755	12.1219	12.319	12.1292	11.7954	12.1364	12.6579	12.1258	12.0093	12.0133	11.9728	12.0036	11.8835	11.9265	11.8917
A0A0D9SG04	Cordon-bleu protein-like 1	COBLL1	tr|A0A0D9SG04|A0A0D9SG04_HUMAN Cordon-bleu protein-like 1 OS=Homo sapiens OX=9606 GN=COBLL1 PE=1 SV=2;tr|B7Z2P5|B7Z2P5_HUMAN cDNA FLJ56478, highly similar to Homo sapiens COBL-like 1 (COBLL1), mRNA OS=Homo sapiens OX=9606 PE=2 SV=1;sp|Q53SF7|COBL1_HUMAN Co	S	553	___1	0.798834	0.150552	0.316673	-0.276982	0.0802468	11.3794	11.0379	10.9137	11.2478	11.5053	10.8037	11.5437	11.3283	11.6955	11.3466	11.4571	11.2402	11.1438	11.3653	10.8578	11.2646
A0A0D9SG04	Cordon-bleu protein-like 1	COBLL1	tr|A0A0D9SG04|A0A0D9SG04_HUMAN Cordon-bleu protein-like 1 OS=Homo sapiens OX=9606 GN=COBLL1 PE=1 SV=2;tr|B7Z2P5|B7Z2P5_HUMAN cDNA FLJ56478, highly similar to Homo sapiens COBL-like 1 (COBLL1), mRNA OS=Homo sapiens OX=9606 PE=2 SV=1;sp|Q53SF7|COBL1_HUMAN Co	S	322	___2	0.951085	-0.165054	0.142579	-0.083345	0.167268	15.3881	14.6857	14.9596	15.2022	15.096	14.288	15.0698	15.1215	15.024	14.4492	14.6431	14.7966	14.847	14.3528	14.588	14.7917
A0A0D9SG04	Cordon-bleu protein-like 1	COBLL1	tr|A0A0D9SG04|A0A0D9SG04_HUMAN Cordon-bleu protein-like 1 OS=Homo sapiens OX=9606 GN=COBLL1 PE=1 SV=2;tr|B7Z2P5|B7Z2P5_HUMAN cDNA FLJ56478, highly similar to Homo sapiens COBL-like 1 (COBLL1), mRNA OS=Homo sapiens OX=9606 PE=2 SV=1;sp|Q53SF7|COBL1_HUMAN Co	T	326	___2	0.999993	-0.14963	0.155293	-0.0798523	0.192676	15.7915	15.0345	15.3773	15.5903	15.4998	14.6848	15.4601	15.5505	15.4452	14.8204	15.0432	15.1851	15.2643	14.7982	14.9355	15.1765
A0A0D9SG04	Cordon-bleu protein-like 1	COBLL1	tr|A0A0D9SG04|A0A0D9SG04_HUMAN Cordon-bleu protein-like 1 OS=Homo sapiens OX=9606 GN=COBLL1 PE=1 SV=2;tr|B7Z2P5|B7Z2P5_HUMAN cDNA FLJ56478, highly similar to Homo sapiens COBL-like 1 (COBLL1), mRNA OS=Homo sapiens OX=9606 PE=2 SV=1;sp|Q53SF7|COBL1_HUMAN Co	S	919	___1	0.867985	-0.0749357	0.57329	0.0804429	0.197705	12.739	13.0063	12.8578	12.8798	12.9119	12.527	13.0461	12.6982	12.7712	13.1533	12.8302	12.7436	12.9566	13.1622	12.9467	12.7545
A0A0D9SG04;B7Z6D1	Cordon-bleu protein-like 1	COBLL1	tr|A0A0D9SG04|A0A0D9SG04_HUMAN Cordon-bleu protein-like 1 OS=Homo sapiens OX=9606 GN=COBLL1 PE=1 SV=2;tr|B7Z2P5|B7Z2P5_HUMAN cDNA FLJ56478, highly similar to Homo sapiens COBL-like 1 (COBLL1), mRNA OS=Homo sapiens OX=9606 PE=2 SV=1;sp|Q53SF7|COBL1_HUMAN Co	S	1103;355	___1	0.999997	-0.0898981	0.254144	-0.0799734	0.200132	15.6307	15.0601	15.3883	15.5049	15.5989	14.9844	15.1268	15.5144	15.1166	14.7772	15.0497	14.7402	14.9597	14.6597	14.9618	14.7826
A0A0D9SG04	Cordon-bleu protein-like 1	COBLL1	tr|A0A0D9SG04|A0A0D9SG04_HUMAN Cordon-bleu protein-like 1 OS=Homo sapiens OX=9606 GN=COBLL1 PE=1 SV=2;tr|B7Z2P5|B7Z2P5_HUMAN cDNA FLJ56478, highly similar to Homo sapiens COBL-like 1 (COBLL1), mRNA OS=Homo sapiens OX=9606 PE=2 SV=1;sp|Q53SF7|COBL1_HUMAN Co	S	981	___1	0.991354	-0.121296	0.102865	-0.0874797	0.222132	15.1659	15.1619	15.0281	15.1936	15.0349	15.1048	14.8074	15.1172	14.7968	15.1445	15.1972	14.5783	14.6443	15.0764	14.989	14.6571
A0A0D9SG04;B7Z6D1	Cordon-bleu protein-like 1	COBLL1	tr|A0A0D9SG04|A0A0D9SG04_HUMAN Cordon-bleu protein-like 1 OS=Homo sapiens OX=9606 GN=COBLL1 PE=1 SV=2;tr|B7Z2P5|B7Z2P5_HUMAN cDNA FLJ56478, highly similar to Homo sapiens COBL-like 1 (COBLL1), mRNA OS=Homo sapiens OX=9606 PE=2 SV=1;sp|Q53SF7|COBL1_HUMAN Co	S	1086;338	___1	0.775515	0.0264104	0.770369	-0.0747155	0.305304	13.5502	13.4758	13.221	13.1704	13.6548	13.2275	13.3574	13.2833	13.6062	13.3983	13.4214	12.9575	13.3742	13.4956	13.339	12.8759
A0A0D9SG04	Cordon-bleu protein-like 1	COBLL1	tr|A0A0D9SG04|A0A0D9SG04_HUMAN Cordon-bleu protein-like 1 OS=Homo sapiens OX=9606 GN=COBLL1 PE=1 SV=2;tr|B7Z2P5|B7Z2P5_HUMAN cDNA FLJ56478, highly similar to Homo sapiens COBL-like 1 (COBLL1), mRNA OS=Homo sapiens OX=9606 PE=2 SV=1;sp|Q53SF7|COBL1_HUMAN Co	S	392	___1	0.989832	-0.0303639	0.795389	-0.127974	0.384457	16.7359	16.6462	16.5861	17.4711	16.7886	16.698	16.1588	17.6725	16.7284	16.838	16.8279	16.4546	16.2692	16.9886	17.0425	16.0368
A0A0D9SG04	Cordon-bleu protein-like 1	COBLL1	tr|A0A0D9SG04|A0A0D9SG04_HUMAN Cordon-bleu protein-like 1 OS=Homo sapiens OX=9606 GN=COBLL1 PE=1 SV=2;tr|B7Z2P5|B7Z2P5_HUMAN cDNA FLJ56478, highly similar to Homo sapiens COBL-like 1 (COBLL1), mRNA OS=Homo sapiens OX=9606 PE=2 SV=1;sp|Q53SF7|COBL1_HUMAN Co	S	410	___1	0.999987	-0.0421531	0.596457	-0.0740132	0.406723	12.2801	12.1142	12.3414	12.0712	12.2853	12.1334	12.0939	12.1257	12.2347	12.5075	12.2664	11.9729	11.9525	12.3533	12.2348	12.1448
A0A0D9SG04	Cordon-bleu protein-like 1	COBLL1	tr|A0A0D9SG04|A0A0D9SG04_HUMAN Cordon-bleu protein-like 1 OS=Homo sapiens OX=9606 GN=COBLL1 PE=1 SV=2;tr|B7Z2P5|B7Z2P5_HUMAN cDNA FLJ56478, highly similar to Homo sapiens COBL-like 1 (COBLL1), mRNA OS=Homo sapiens OX=9606 PE=2 SV=1;sp|Q53SF7|COBL1_HUMAN Co	T	326	___1	0.999993	-0.104192	0.194013	-0.0570232	0.419464	15.4661	14.5945	15.3568	15.1489	15.2071	14.5044	15.3893	15.0486	15.1343	14.5228	14.6797	14.9609	14.9499	14.4005	14.6393	15.08
A0A0D9SG04	Cordon-bleu protein-like 1	COBLL1	tr|A0A0D9SG04|A0A0D9SG04_HUMAN Cordon-bleu protein-like 1 OS=Homo sapiens OX=9606 GN=COBLL1 PE=1 SV=2;tr|B7Z2P5|B7Z2P5_HUMAN cDNA FLJ56478, highly similar to Homo sapiens COBL-like 1 (COBLL1), mRNA OS=Homo sapiens OX=9606 PE=2 SV=1;sp|Q53SF7|COBL1_HUMAN Co	S	1175	___1	0.85236	-0.0658056	0.382305	-0.0494774	0.461238	13.9144	13.8239	13.8871	14.1359	13.9155	13.7245	13.6791	14.1791	13.9734	13.8922	13.9973	13.7575	13.7803	13.9154	14.0684	13.6585
A0A0D9SG04	Cordon-bleu protein-like 1	COBLL1	tr|A0A0D9SG04|A0A0D9SG04_HUMAN Cordon-bleu protein-like 1 OS=Homo sapiens OX=9606 GN=COBLL1 PE=1 SV=2;tr|B7Z2P5|B7Z2P5_HUMAN cDNA FLJ56478, highly similar to Homo sapiens COBL-like 1 (COBLL1), mRNA OS=Homo sapiens OX=9606 PE=2 SV=1;sp|Q53SF7|COBL1_HUMAN Co	S	432	___1	0.989316	0.119446	0.226472	-0.0480658	0.472594	13.6729	13.6134	14.1831	13.6678	13.8352	13.9396	14.0452	13.795	12.8728	12.8363	13.0905	13.1459	12.854	12.799	12.8798	13.2205
A0A0D9SG04;B7Z6D1	Cordon-bleu protein-like 1	COBLL1	tr|A0A0D9SG04|A0A0D9SG04_HUMAN Cordon-bleu protein-like 1 OS=Homo sapiens OX=9606 GN=COBLL1 PE=1 SV=2;tr|B7Z2P5|B7Z2P5_HUMAN cDNA FLJ56478, highly similar to Homo sapiens COBL-like 1 (COBLL1), mRNA OS=Homo sapiens OX=9606 PE=2 SV=1;sp|Q53SF7|COBL1_HUMAN Co	S	1016;268	___1	0.999851	-0.00985387	0.877983	0.0376943	0.486313	15.1911	14.6553	15.0194	14.9055	15.2232	14.6948	14.9994	14.8143	14.9834	14.6745	14.9946	14.7275	14.9741	14.7992	15.0129	14.7446
A0A0D9SG04	Cordon-bleu protein-like 1	COBLL1	tr|A0A0D9SG04|A0A0D9SG04_HUMAN Cordon-bleu protein-like 1 OS=Homo sapiens OX=9606 GN=COBLL1 PE=1 SV=2;tr|B7Z2P5|B7Z2P5_HUMAN cDNA FLJ56478, highly similar to Homo sapiens COBL-like 1 (COBLL1), mRNA OS=Homo sapiens OX=9606 PE=2 SV=1;sp|Q53SF7|COBL1_HUMAN Co	S	322	___1	0.951085	0.0594552	0.471842	-0.056298	0.491144	16.0043	15.7274	15.6813	15.9129	15.9386	15.7988	15.6508	16.1755	15.6331	15.7269	15.8641	15.9676	15.6996	15.8239	15.7475	15.6955
A0A0D9SG04	Cordon-bleu protein-like 1	COBLL1	tr|A0A0D9SG04|A0A0D9SG04_HUMAN Cordon-bleu protein-like 1 OS=Homo sapiens OX=9606 GN=COBLL1 PE=1 SV=2;tr|B7Z2P5|B7Z2P5_HUMAN cDNA FLJ56478, highly similar to Homo sapiens COBL-like 1 (COBLL1), mRNA OS=Homo sapiens OX=9606 PE=2 SV=1;sp|Q53SF7|COBL1_HUMAN Co	S	893	___1	0.999985	0.0653076	0.378892	0.0239156	0.669351	16.3772	16.0847	16.2499	16.0857	16.4806	16.211	16.156	16.2111	16.1243	16.0694	16.0657	16.0506	16.1225	16.1167	16.1788	15.9878
A0A0D9SG04	Cordon-bleu protein-like 1	COBLL1	tr|A0A0D9SG04|A0A0D9SG04_HUMAN Cordon-bleu protein-like 1 OS=Homo sapiens OX=9606 GN=COBLL1 PE=1 SV=2;tr|B7Z2P5|B7Z2P5_HUMAN cDNA FLJ56478, highly similar to Homo sapiens COBL-like 1 (COBLL1), mRNA OS=Homo sapiens OX=9606 PE=2 SV=1;sp|Q53SF7|COBL1_HUMAN Co	S	543	___1	1	-0.104257	0.159718	0.0281701	0.707669	13.4066	12.9483	13.5964	13.2589	13.2644	12.9278	13.5481	13.0529	13.1862	13.1034	13.2238	12.873	13.1506	13.1414	13.0985	13.1085
A0A0D9SG04	Cordon-bleu protein-like 1	COBLL1	tr|A0A0D9SG04|A0A0D9SG04_HUMAN Cordon-bleu protein-like 1 OS=Homo sapiens OX=9606 GN=COBLL1 PE=1 SV=2;tr|B7Z2P5|B7Z2P5_HUMAN cDNA FLJ56478, highly similar to Homo sapiens COBL-like 1 (COBLL1), mRNA OS=Homo sapiens OX=9606 PE=2 SV=1;sp|Q53SF7|COBL1_HUMAN Co	T	350	___1	0.98643	-0.252709	0.017197	0.0123206	0.871552	14.1998	13.2303	14.0063	13.9373	13.9648	12.772	13.9037	13.7224	14.0213	12.4973	13.3013	13.0346	14.0007	12.7067	13.1264	13.0699
A0A0D9SG04	Cordon-bleu protein-like 1	COBLL1	tr|A0A0D9SG04|A0A0D9SG04_HUMAN Cordon-bleu protein-like 1 OS=Homo sapiens OX=9606 GN=COBLL1 PE=1 SV=2;tr|B7Z2P5|B7Z2P5_HUMAN cDNA FLJ56478, highly similar to Homo sapiens COBL-like 1 (COBLL1), mRNA OS=Homo sapiens OX=9606 PE=2 SV=1;sp|Q53SF7|COBL1_HUMAN Co	S	385	___1	0.991862	-0.00355012	0.976125	-0.010078	0.926781	11.9273	12.0653	12.0885	12.1061	12.2724	11.7803	12.1776	11.9427	12.0424	11.8558	12.0287	11.8181	11.7557	12.2061	11.9977	11.7452
A0A0D9SG04	Cordon-bleu protein-like 1	COBLL1	tr|A0A0D9SG04|A0A0D9SG04_HUMAN Cordon-bleu protein-like 1 OS=Homo sapiens OX=9606 GN=COBLL1 PE=1 SV=2;tr|B7Z2P5|B7Z2P5_HUMAN cDNA FLJ56478, highly similar to Homo sapiens COBL-like 1 (COBLL1), mRNA OS=Homo sapiens OX=9606 PE=2 SV=1;sp|Q53SF7|COBL1_HUMAN Co	S	546	___2	0.998255	-0.0064585	0.952088	0.00631849	0.951925	12.9391	12.5221	12.9445	12.6786	12.6051	12.6653	13.1548	12.6332	12.7103	13.0868	12.9381	12.8234	12.9209	12.7286	13.0452	12.8891
A0A0D9SG04	Cordon-bleu protein-like 1	COBLL1	tr|A0A0D9SG04|A0A0D9SG04_HUMAN Cordon-bleu protein-like 1 OS=Homo sapiens OX=9606 GN=COBLL1 PE=1 SV=2;tr|B7Z2P5|B7Z2P5_HUMAN cDNA FLJ56478, highly similar to Homo sapiens COBL-like 1 (COBLL1), mRNA OS=Homo sapiens OX=9606 PE=2 SV=1;sp|Q53SF7|COBL1_HUMAN Co	S	543	___2	1	-0.0064585	0.952088	0.00631849	0.951925	12.9391	12.5221	12.9445	12.6786	12.6051	12.6653	13.1548	12.6332	12.7103	13.0868	12.9381	12.8234	12.9209	12.7286	13.0452	12.8891
A0A0D9SG04	Cordon-bleu protein-like 1	COBLL1	tr|A0A0D9SG04|A0A0D9SG04_HUMAN Cordon-bleu protein-like 1 OS=Homo sapiens OX=9606 GN=COBLL1 PE=1 SV=2;tr|B7Z2P5|B7Z2P5_HUMAN cDNA FLJ56478, highly similar to Homo sapiens COBL-like 1 (COBLL1), mRNA OS=Homo sapiens OX=9606 PE=2 SV=1;sp|Q53SF7|COBL1_HUMAN Co	S	422	___1	0.756131	0.0473878	0.453124	-0.00129843	0.983578	14.5158	14.1709	14.2606	14.4164	14.5114	14.2469	14.3132	14.4817	14.3527	14.2747	14.323	14.0926	14.1963	14.3069	14.3405	14.1941
Q8NC56	LEM domain-containing protein 2	LEMD2	sp|Q8NC56|LEMD2_HUMAN LEM domain-containing protein 2 OS=Homo sapiens OX=9606 GN=LEMD2 PE=1 SV=1;tr|A0A024RCZ1|A0A024RCZ1_HUMAN LEM domain containing 2, isoform CRA_a OS=Homo sapiens OX=9606 GN=LEMD2 PE=4 SV=1;tr|A0A220T1R7|A0A220T1R7_HUMAN LEMD2 OS=Homo s	S	499	___1	0.995277	-0.101653	0.218887	-0.0895842	0.180693	16.2914	16.1157	16.2571	16.3849	15.9944	16.0979	16.1853	16.3648	15.7854	16.2604	16.2393	16.4428	15.8253	16.1919	16.1162	16.2362
Q8NC56	LEM domain-containing protein 2	LEMD2	sp|Q8NC56|LEMD2_HUMAN LEM domain-containing protein 2 OS=Homo sapiens OX=9606 GN=LEMD2 PE=1 SV=1;tr|A0A024RCZ1|A0A024RCZ1_HUMAN LEM domain containing 2, isoform CRA_a OS=Homo sapiens OX=9606 GN=LEMD2 PE=4 SV=1;tr|H7C2Z0|H7C2Z0_HUMAN LEM domain-containing p	T	147	___2	0.844619	0.0370055	0.660486	0.0984637	0.382177	12.5057	12.4386	12.5089	12.4731	12.5458	12.3364	12.7668	12.4254	11.9594	12.1318	12.476	12.3504	12.2662	11.9251	12.4416	12.6786
P04792	Heat shock protein beta-1	HSPB1;HEL-S-102	sp|P04792|HSPB1_HUMAN Heat shock protein beta-1 OS=Homo sapiens OX=9606 GN=HSPB1 PE=1 SV=2;tr|V9HW43|V9HW43_HUMAN Heat shock 27 kDa protein OS=Homo sapiens OX=9606 GN=HEL-S-102 PE=2 SV=1;tr|A0A6Q8PFK8|A0A6Q8PFK8_HUMAN Heat shock protein beta-1 OS=Homo sapi	S	199	___1	0.999616	-0.0704724	0.359119	-0.117513	0.127224	15.3856	15.0122	15.4063	14.9667	15.2937	14.8143	15.3267	15.0542	15.6248	15.0298	15.2186	15.3349	15.6933	14.9013	15.0544	15.0889
P04792	Heat shock protein beta-1	HSPB1;HEL-S-102	sp|P04792|HSPB1_HUMAN Heat shock protein beta-1 OS=Homo sapiens OX=9606 GN=HSPB1 PE=1 SV=2;tr|V9HW43|V9HW43_HUMAN Heat shock 27 kDa protein OS=Homo sapiens OX=9606 GN=HEL-S-102 PE=2 SV=1;tr|A0A6Q8PFK8|A0A6Q8PFK8_HUMAN Heat shock protein beta-1 OS=Homo sapi	S	176	___1	0.949251	-0.220543	0.134585	-0.0877669	0.283248	11.8833	11.7374	11.5625	11.6352	11.5431	11.3683	11.8262	11.1987	11.6514	11.907	12.072	11.7081	11.7447	11.7799	12.0475	11.4153
P04792	Heat shock protein beta-1	HSPB1;HEL-S-102	sp|P04792|HSPB1_HUMAN Heat shock protein beta-1 OS=Homo sapiens OX=9606 GN=HSPB1 PE=1 SV=2;tr|V9HW43|V9HW43_HUMAN Heat shock 27 kDa protein OS=Homo sapiens OX=9606 GN=HEL-S-102 PE=2 SV=1;tr|A0A6Q8PFK8|A0A6Q8PFK8_HUMAN Heat shock protein beta-1 OS=Homo sapi	S	98	___1	1	-0.0179219	0.806021	0.0670094	0.297596	13.8366	13.5838	14.0481	13.5571	13.7605	13.6793	13.903	13.6111	13.7726	13.6	13.848	13.3653	13.9195	13.7565	13.864	13.3139
P04792	Heat shock protein beta-1	HSPB1;HEL-S-102	sp|P04792|HSPB1_HUMAN Heat shock protein beta-1 OS=Homo sapiens OX=9606 GN=HSPB1 PE=1 SV=2;tr|V9HW43|V9HW43_HUMAN Heat shock 27 kDa protein OS=Homo sapiens OX=9606 GN=HEL-S-102 PE=2 SV=1;tr|A0A6Q8PFK8|A0A6Q8PFK8_HUMAN Heat shock protein beta-1 OS=Homo sapi	S	15	___1	1	-0.123268	0.229576	-0.0872943	0.469782	14.722	14.7797	16.2429	14.5349	14.7398	14.4683	15.9559	14.6224	14.2537	14.8699	15.9563	13.9539	14.1496	15.1936	15.7217	13.6197
P04792	Heat shock protein beta-1	HSPB1;HEL-S-102	sp|P04792|HSPB1_HUMAN Heat shock protein beta-1 OS=Homo sapiens OX=9606 GN=HSPB1 PE=1 SV=2;tr|V9HW43|V9HW43_HUMAN Heat shock 27 kDa protein OS=Homo sapiens OX=9606 GN=HEL-S-102 PE=2 SV=1;tr|A0A6Q8PFK8|A0A6Q8PFK8_HUMAN Heat shock protein beta-1 OS=Homo sapi	S	82	___1	0.964974	-0.0356035	0.66971	-0.0428465	0.512368	16.3725	15.8271	16.8675	15.9347	16.3242	15.9741	16.6358	15.9253	16.424	15.8534	16.6849	15.7657	16.4351	15.9443	16.5658	15.6114
Q12792	Twinfilin-1	TWF1	sp|Q12792|TWF1_HUMAN Twinfilin-1 OS=Homo sapiens OX=9606 GN=TWF1 PE=1 SV=3	T	349	___1	0.991339	0.126799	0.140123	-0.0101262	0.848916	13.5357	13.6042	13.3975	13.3295	13.7012	13.637	13.4052	13.6308	13.2613	13.4448	13.2449	13.3399	13.164	13.4849	13.2534	13.3481
A0A0D9SGF6;A0A384P5S9;Q13813	Spectrin alpha chain, non-erythrocytic 1	SPTAN1;DKFZp564P0562	tr|A0A0D9SGF6|A0A0D9SGF6_HUMAN Spectrin alpha chain, non-erythrocytic 1 OS=Homo sapiens OX=9606 GN=SPTAN1 PE=1 SV=1;tr|A0A384P5S9|A0A384P5S9_HUMAN Epididymis secretory sperm binding protein OS=Homo sapiens OX=9606 PE=2 SV=1;tr|A0A024R889|A0A024R889_HUMAN S	S	1291;1271;1291	___1	0.999672	-0.0104559	0.879055	-0.227275	0.0219484	13.3163	13.4079	13.265	13.3406	13.4046	13.2825	13.2368	13.3641	13.4842	13.5	13.1855	13.3679	13.2792	13.2686	13.1457	12.9349
A0A0D9SGF6;A0A384P5S9;Q13813	Spectrin alpha chain, non-erythrocytic 1	SPTAN1;DKFZp564P0562	tr|A0A0D9SGF6|A0A0D9SGF6_HUMAN Spectrin alpha chain, non-erythrocytic 1 OS=Homo sapiens OX=9606 GN=SPTAN1 PE=1 SV=1;tr|A0A384P5S9|A0A384P5S9_HUMAN Epididymis secretory sperm binding protein OS=Homo sapiens OX=9606 PE=2 SV=1;tr|A0A024R889|A0A024R889_HUMAN S	S	1479;1459;1479	___1	0.999099	-0.152196	0.378389	-0.188783	0.0897006	11.9594	12.0845	11.9347	11.6658	11.7296	11.41	11.8744	12.0215	11.5636	12.0217	11.3417	11.808	11.2909	11.6694	11.4891	11.5305
A0A0D9SGF6;A0A384P5S9;Q13813	Spectrin alpha chain, non-erythrocytic 1	SPTAN1;DKFZp564P0562	tr|A0A0D9SGF6|A0A0D9SGF6_HUMAN Spectrin alpha chain, non-erythrocytic 1 OS=Homo sapiens OX=9606 GN=SPTAN1 PE=1 SV=1;tr|A0A384P5S9|A0A384P5S9_HUMAN Epididymis secretory sperm binding protein OS=Homo sapiens OX=9606 PE=2 SV=1;tr|A0A024R889|A0A024R889_HUMAN S	S	1550;1530;1550	___1	0.990306	-0.0678959	0.588097	-0.0842885	0.190828	11.3832	11.4529	11.7533	11.5146	11.7327	11.2974	11.4052	11.3971	11.7633	11.6429	11.4243	11.4723	11.6726	11.5451	11.4644	11.2836
A0A0D9SGF6;A0A384P5S9;Q13813	Spectrin alpha chain, non-erythrocytic 1	SPTAN1;DKFZp564P0562	tr|A0A0D9SGF6|A0A0D9SGF6_HUMAN Spectrin alpha chain, non-erythrocytic 1 OS=Homo sapiens OX=9606 GN=SPTAN1 PE=1 SV=1;tr|A0A384P5S9|A0A384P5S9_HUMAN Epididymis secretory sperm binding protein OS=Homo sapiens OX=9606 PE=2 SV=1;tr|A0A024R889|A0A024R889_HUMAN S	S	1476;1456;1476	___1	0.995137	0.018282	0.773298	0.102519	0.217602	11.2144	11.687	12.1624	11.1527	11.2361	11.6418	12.175	11.2367	11.3209	11.5496	11.802	10.7399	11.2124	11.6253	12.0811	10.9035
A0A0D9SGF6;A0A384P5S9;Q13813	Spectrin alpha chain, non-erythrocytic 1	SPTAN1	tr|A0A0D9SGF6|A0A0D9SGF6_HUMAN Spectrin alpha chain, non-erythrocytic 1 OS=Homo sapiens OX=9606 GN=SPTAN1 PE=1 SV=1;tr|B4DGT1|B4DGT1_HUMAN cDNA FLJ59116, highly similar to Spectrin alpha chain, brain OS=Homo sapiens OX=9606 PE=2 SV=1;tr|A0A384P5S9|A0A384P5	S	982;982;982	___1	1	0.0277844	0.720893	-0.0942624	0.263373	13.9786	13.6673	14.1769	13.6101	13.8242	13.831	14.2379	13.651	13.4979	13.4464	13.8248	13.484	13.513	13.5322	13.5649	13.2659
A0A0D9SGF6;A0A384P5S9;Q13813	Spectrin alpha chain, non-erythrocytic 1	SPTAN1;DKFZp564P0562	tr|A0A0D9SGF6|A0A0D9SGF6_HUMAN Spectrin alpha chain, non-erythrocytic 1 OS=Homo sapiens OX=9606 GN=SPTAN1 PE=1 SV=1;tr|A0A384P5S9|A0A384P5S9_HUMAN Epididymis secretory sperm binding protein OS=Homo sapiens OX=9606 PE=2 SV=1;tr|A0A024R889|A0A024R889_HUMAN S	S	1413;1393;1413	___1	0.999968	0.14431	0.0871779	0.140135	0.30273	10.0822	9.78751	10.3321	10.3316	10.1517	9.96995	10.3656	10.6233	9.0541	9.81937	9.70725	10.5871	9.36474	10.1055	10.0159	10.2422
A0A0D9SGF6;A0A384P5S9;Q13813	Spectrin alpha chain, non-erythrocytic 1	SPTAN1;DKFZp564P0562	tr|A0A0D9SGF6|A0A0D9SGF6_HUMAN Spectrin alpha chain, non-erythrocytic 1 OS=Homo sapiens OX=9606 GN=SPTAN1 PE=1 SV=1;tr|A0A384P5S9|A0A384P5S9_HUMAN Epididymis secretory sperm binding protein OS=Homo sapiens OX=9606 PE=2 SV=1;tr|A0A024R889|A0A024R889_HUMAN S	S	1323;1303;1323	___1	0.785944	-0.122093	0.0977999	-0.0410452	0.483856	15.0065	14.7052	15.0454	14.6653	14.9402	14.6443	14.8578	14.4918	15.0544	14.7025	14.9921	14.9047	14.9714	14.6764	14.8678	14.9739
A0A0D9SGF6;A0A384P5S9;Q13813	Spectrin alpha chain, non-erythrocytic 1	SPTAN1;DKFZp564P0562	tr|A0A0D9SGF6|A0A0D9SGF6_HUMAN Spectrin alpha chain, non-erythrocytic 1 OS=Homo sapiens OX=9606 GN=SPTAN1 PE=1 SV=1;tr|A0A384P5S9|A0A384P5S9_HUMAN Epididymis secretory sperm binding protein OS=Homo sapiens OX=9606 PE=2 SV=1;tr|A0A024R889|A0A024R889_HUMAN S	S	1322;1302;1322	___1	0.869393	-0.162377	0.139831	-0.0322497	0.654746	12.2207	12.2711	12.528	12.0884	12.3659	11.9091	12.2834	11.9002	12.048	12.1102	12.2215	11.8996	12.0234	11.9535	12.1093	12.0641
A0A0D9SGF6;A0A384P5S9;Q13813	Spectrin alpha chain, non-erythrocytic 1	SPTAN1;DKFZp564P0562	tr|A0A0D9SGF6|A0A0D9SGF6_HUMAN Spectrin alpha chain, non-erythrocytic 1 OS=Homo sapiens OX=9606 GN=SPTAN1 PE=1 SV=1;tr|A0A384P5S9|A0A384P5S9_HUMAN Epididymis secretory sperm binding protein OS=Homo sapiens OX=9606 PE=2 SV=1;tr|A0A024R889|A0A024R889_HUMAN S	S	1306;1286;1306	___1	0.999978	-0.121141	0.141857	-0.0291953	0.663835	14.1916	14.1552	15.0274	14.0381	14.1005	13.8654	14.9236	14.0382	13.8297	13.9595	14.5533	13.7882	13.8733	14.019	14.3438	13.7776
A0A0D9SGF6;A0A384P5S9;Q13813	Spectrin alpha chain, non-erythrocytic 1	SPTAN1;DKFZp564P0562	tr|A0A0D9SGF6|A0A0D9SGF6_HUMAN Spectrin alpha chain, non-erythrocytic 1 OS=Homo sapiens OX=9606 GN=SPTAN1 PE=1 SV=1;tr|B4DGT1|B4DGT1_HUMAN cDNA FLJ59116, highly similar to Spectrin alpha chain, brain OS=Homo sapiens OX=9606 PE=2 SV=1;tr|A0A384P5S9|A0A384P5	S	1217;1197;1217	___1	1	-0.0478901	0.485154	-0.0356976	0.665759	14.0879	13.8536	14.1167	14.0072	14.1385	13.7363	14.1039	13.8952	14.0251	13.7678	13.8839	13.9157	13.8932	13.957	13.6668	13.9328
A0A0D9SGF6;Q13813	Spectrin alpha chain, non-erythrocytic 1	SPTAN1	tr|A0A0D9SGF6|A0A0D9SGF6_HUMAN Spectrin alpha chain, non-erythrocytic 1 OS=Homo sapiens OX=9606 GN=SPTAN1 PE=1 SV=1;tr|B4DGT1|B4DGT1_HUMAN cDNA FLJ59116, highly similar to Spectrin alpha chain, brain OS=Homo sapiens OX=9606 PE=2 SV=1;sp|Q13813|SPTN1_HUMAN	S	1031;1031	___1	0.999892	0.139843	0.176104	0.0187456	0.736038	17.5864	17.3057	17.328	17.4915	17.6093	17.2931	17.4458	17.9228	17.2763	17.2362	17.1527	17.8075	17.3477	17.2843	17.198	17.7176
A0A0D9SGF6;A0A384P5S9;Q13813	Spectrin alpha chain, non-erythrocytic 1	SPTAN1	tr|A0A0D9SGF6|A0A0D9SGF6_HUMAN Spectrin alpha chain, non-erythrocytic 1 OS=Homo sapiens OX=9606 GN=SPTAN1 PE=1 SV=1;tr|B4DGT1|B4DGT1_HUMAN cDNA FLJ59116, highly similar to Spectrin alpha chain, brain OS=Homo sapiens OX=9606 PE=2 SV=1;tr|A0A384P5S9|A0A384P5	S	572;572;572	___1	1	-0.112621	0.470495	0.0317368	0.779072	10.5924	10.9878	11.1523	10.6489	10.7198	10.4	10.9019	10.9091	11.0108	11.0694	11.0726	10.6045	10.9133	11.0404	10.8933	11.0374
Q8TF72	Protein Shroom3	SHROOM3	sp|Q8TF72|SHRM3_HUMAN Protein Shroom3 OS=Homo sapiens OX=9606 GN=SHROOM3 PE=1 SV=2;tr|B3KY47|B3KY47_HUMAN cDNA FLJ46841 fis, clone UTERU3000670, highly similar to Homo sapiens shroom (SHRM), mRNA OS=Homo sapiens OX=9606 PE=2 SV=1;tr|A0A2R8Y5P9|A0A2R8Y5P9_H	S	403	___1	0.8301	-0.0746093	0.321998	-0.186053	0.034436	14.0647	14.5003	14.1319	13.9638	14.1309	14.3096	14.0146	13.9071	14.7966	14.1795	14.4044	13.9529	14.4429	14.0962	14.1554	13.8946
Q8TF72	Protein Shroom3	SHROOM3	sp|Q8TF72|SHRM3_HUMAN Protein Shroom3 OS=Homo sapiens OX=9606 GN=SHROOM3 PE=1 SV=2;tr|B3KY47|B3KY47_HUMAN cDNA FLJ46841 fis, clone UTERU3000670, highly similar to Homo sapiens shroom (SHRM), mRNA OS=Homo sapiens OX=9606 PE=2 SV=1;tr|A0A2R8Y5P9|A0A2R8Y5P9_H	S	1497	___1	0.975722	0.0573475	0.414091	-0.105869	0.0954821	14.1614	14.1671	13.9782	14.0925	14.3453	14.1816	14.0222	14.0794	14.9503	14.435	14.3377	14.2577	14.7431	14.3455	14.2358	14.2326
Q8TF72	Protein Shroom3	SHROOM3	sp|Q8TF72|SHRM3_HUMAN Protein Shroom3 OS=Homo sapiens OX=9606 GN=SHROOM3 PE=1 SV=2;tr|B3KY47|B3KY47_HUMAN cDNA FLJ46841 fis, clone UTERU3000670, highly similar to Homo sapiens shroom (SHRM), mRNA OS=Homo sapiens OX=9606 PE=2 SV=1;tr|A0A2R8Y5P9|A0A2R8Y5P9_H	S	1441	___1	0.99961	0.0232088	0.889693	-0.101784	0.257269	11.8209	12.3633	12.3387	12.3278	12.2966	12.3141	11.808	12.5249	12.3246	12.598	12.3077	12.0455	11.9804	12.7017	12.268	11.9186
Q8TF72	Protein Shroom3	SHROOM3	sp|Q8TF72|SHRM3_HUMAN Protein Shroom3 OS=Homo sapiens OX=9606 GN=SHROOM3 PE=1 SV=2;tr|B3KY47|B3KY47_HUMAN cDNA FLJ46841 fis, clone UTERU3000670, highly similar to Homo sapiens shroom (SHRM), mRNA OS=Homo sapiens OX=9606 PE=2 SV=1;tr|A0A2R8Y5P9|A0A2R8Y5P9_H	S	910	___1	0.99999	-0.0164405	0.873917	-0.0907637	0.293882	12.6007	12.4311	12.443	12.0536	12.3683	12.5088	12.2679	12.3175	13.1086	12.8349	12.41	12.4232	13.008	12.8827	12.4404	12.0825
Q8TF72	Protein Shroom3	SHROOM3	sp|Q8TF72|SHRM3_HUMAN Protein Shroom3 OS=Homo sapiens OX=9606 GN=SHROOM3 PE=1 SV=2;tr|B3KY47|B3KY47_HUMAN cDNA FLJ46841 fis, clone UTERU3000670, highly similar to Homo sapiens shroom (SHRM), mRNA OS=Homo sapiens OX=9606 PE=2 SV=1;tr|A0A2R8Y5P9|A0A2R8Y5P9_H	S	1019	___1	0.998403	0.113642	0.120882	0.0322146	0.66837	13.4932	13.4061	13.1638	13.1638	13.5345	13.4734	13.3127	13.3608	13.6469	13.3759	13.285	13.1238	13.5921	13.529	13.4547	12.9846
A0A024RAC6	Transcription elongation factor B polypeptide 3	TCEB3	tr|A0A024RAC6|A0A024RAC6_HUMAN Elongin-A OS=Homo sapiens OX=9606 GN=ELOA PE=1 SV=1;sp|Q14241|ELOA1_HUMAN Elongin-A OS=Homo sapiens OX=9606 GN=ELOA PE=1 SV=2	S	516	___1	0.798971	0.0132056	0.891979	-0.0316442	0.770169	12.9441	12.9099	12.6948	13.0504	13.0772	13.0005	12.8226	12.7518	12.9146	12.5616	12.9137	12.7986	12.8121	12.7878	12.5502	12.9118
Q96KG9	N-terminal kinase-like protein	SCYL1	sp|Q96KG9|SCYL1_HUMAN N-terminal kinase-like protein OS=Homo sapiens OX=9606 GN=SCYL1 PE=1 SV=1;tr|E9PS17|E9PS17_HUMAN N-terminal kinase-like protein OS=Homo sapiens OX=9606 GN=SCYL1 PE=1 SV=1;tr|E9PPN3|E9PPN3_HUMAN N-terminal kinase-like protein OS=Homo s	S	754	___1	1	0.0187297	0.771477	0.109369	0.115	16.2253	16.6209	16.14	16.1317	16.1633	16.6267	16.1953	16.2076	16.2983	16.4154	16.242	15.9762	16.3942	16.6213	16.2109	16.143
Q9H6S3	Epidermal growth factor receptor kinase substrate 8-like protein 2	EPS8L2	sp|Q9H6S3|ES8L2_HUMAN Epidermal growth factor receptor kinase substrate 8-like protein 2 OS=Homo sapiens OX=9606 GN=EPS8L2 PE=1 SV=2;tr|A0A3B3ISQ4|A0A3B3ISQ4_HUMAN Epidermal growth factor receptor kinase substrate 8-like protein 2 OS=Homo sapiens OX=9606 G	S	217	___1	1	-0.11423	0.382767	0.126296	0.0814676	17.4766	17.0336	17.4203	17.6929	17.6098	17.1869	16.9675	17.4022	17.501	16.3774	17.217	17.591	17.5445	16.5614	17.2444	17.8413
Q9H6S3	Epidermal growth factor receptor kinase substrate 8-like protein 2	EPS8L2	sp|Q9H6S3|ES8L2_HUMAN Epidermal growth factor receptor kinase substrate 8-like protein 2 OS=Homo sapiens OX=9606 GN=EPS8L2 PE=1 SV=2;tr|A0A3B3ISQ4|A0A3B3ISQ4_HUMAN Epidermal growth factor receptor kinase substrate 8-like protein 2 OS=Homo sapiens OX=9606 G	S	570	___1	0.985965	0.0950801	0.357425	0.167087	0.159835	15.073	15.3642	15.3903	14.7416	15.448	15.4848	15.4207	14.596	14.9638	14.8741	15.1038	14.8702	15.2386	15.0603	14.9032	15.2781
Q9H6S3	Epidermal growth factor receptor kinase substrate 8-like protein 2	EPS8L2	sp|Q9H6S3|ES8L2_HUMAN Epidermal growth factor receptor kinase substrate 8-like protein 2 OS=Homo sapiens OX=9606 GN=EPS8L2 PE=1 SV=2;tr|A0A3B3ISQ4|A0A3B3ISQ4_HUMAN Epidermal growth factor receptor kinase substrate 8-like protein 2 OS=Homo sapiens OX=9606 G	S	459	___1	0.999978	-0.166566	0.0457396	-0.074936	0.365191	14.4299	14.5597	14.2652	14.9662	14.3892	14.4014	14.0028	14.7613	14.1416	14.2086	14.2573	13.4445	13.8747	14.1132	14.1704	13.5939
Q9H6S3	Epidermal growth factor receptor kinase substrate 8-like protein 2	EPS8L2	sp|Q9H6S3|ES8L2_HUMAN Epidermal growth factor receptor kinase substrate 8-like protein 2 OS=Homo sapiens OX=9606 GN=EPS8L2 PE=1 SV=2;tr|A0A3B3ISQ4|A0A3B3ISQ4_HUMAN Epidermal growth factor receptor kinase substrate 8-like protein 2 OS=Homo sapiens OX=9606 G	S	449	___1	0.77313	0.145269	0.334598	-0.0987341	0.587521	9.93674	9.53458	9.89292	9.88316	9.95758	10.1268	10.1223	9.62179	9.74926	10.174	10.2474	9.87894	9.69791	10.4959	9.48923	9.97161
Q9H6S3	Epidermal growth factor receptor kinase substrate 8-like protein 2	EPS8L2	sp|Q9H6S3|ES8L2_HUMAN Epidermal growth factor receptor kinase substrate 8-like protein 2 OS=Homo sapiens OX=9606 GN=EPS8L2 PE=1 SV=2;tr|A0A3B3ISQ4|A0A3B3ISQ4_HUMAN Epidermal growth factor receptor kinase substrate 8-like protein 2 OS=Homo sapiens OX=9606 G	T	572	___1	0.766543	-0.00167264	0.980508	0.0138044	0.83417	14.5649	14.3411	14.3352	14.2999	14.668	14.2972	14.3699	14.1993	14.7214	14.8002	14.5929	14.5488	14.8086	14.9269	14.5779	14.4052
Q7KZF4;I6TRR8	Staphylococcal nuclease domain-containing protein 1	SND1	sp|Q7KZF4|SND1_HUMAN Staphylococcal nuclease domain-containing protein 1 OS=Homo sapiens OX=9606 GN=SND1 PE=1 SV=1;tr|A0A140VK49|A0A140VK49_HUMAN Staphylococcal nuclease domain-containing protein OS=Homo sapiens OX=9606 GN=SND1 PE=2 SV=1;tr|B2R5U1|B2R5U1_H	S	150;150	___1	1	-0.102481	0.15903	0.0463677	0.37404	14.919	14.8712	15.2757	15.1311	14.8589	14.8328	15.177	14.9184	14.7662	14.7827	15.1091	14.7346	14.7933	14.8825	15.1585	14.7437
Q7KZF4;I6TRR8	Staphylococcal nuclease domain-containing protein 1	SND1	sp|Q7KZF4|SND1_HUMAN Staphylococcal nuclease domain-containing protein 1 OS=Homo sapiens OX=9606 GN=SND1 PE=1 SV=1;tr|A0A140VK49|A0A140VK49_HUMAN Staphylococcal nuclease domain-containing protein OS=Homo sapiens OX=9606 GN=SND1 PE=2 SV=1;tr|B2R5U1|B2R5U1_H	S	426;426	___1	0.979247	-0.0770769	0.272437	-0.0126949	0.812991	16.5267	16.0451	16.6164	16.5315	16.4828	16.0319	16.5547	16.3418	15.8836	15.7232	16.0474	15.7829	15.9116	15.6829	15.9596	15.8321
P15151	Poliovirus receptor	PVR	sp|P15151|PVR_HUMAN Poliovirus receptor OS=Homo sapiens OX=9606 GN=PVR PE=1 SV=2;tr|B3KSS4|B3KSS4_HUMAN cDNA FLJ36858 fis, clone ASTRO2015185, highly similar to POLIOVIRUS RECEPTOR OS=Homo sapiens OX=9606 PE=2 SV=1;tr|A8K4I1|A8K4I1_HUMAN cDNA FLJ75404 OS=H	S	406	___1	0.98715	0.21252	0.17163	-0.239581	0.342685	10.4059	10.3201	10.3824	9.89753	10.3874	10.6904	10.2462	10.532	9.14004	10.6585	10.2955	10.1305	9.81829	10.3462	9.7345	9.36716
P15151	Poliovirus receptor	PVR	sp|P15151|PVR_HUMAN Poliovirus receptor OS=Homo sapiens OX=9606 GN=PVR PE=1 SV=2;tr|B3KSS4|B3KSS4_HUMAN cDNA FLJ36858 fis, clone ASTRO2015185, highly similar to POLIOVIRUS RECEPTOR OS=Homo sapiens OX=9606 PE=2 SV=1;tr|A8K4I1|A8K4I1_HUMAN cDNA FLJ75404 OS=H	S	227	___1	1	0.102412	0.484225	0.104485	0.439391	16.3395	17.9615	17.5299	16.9008	16.8192	17.9393	17.1976	17.1853	16.7843	17.6875	17.9017	17.5617	17.277	17.9439	17.7898	17.3425
Q27J81	Inverted formin-2	INF2	sp|Q27J81|INF2_HUMAN Inverted formin-2 OS=Homo sapiens OX=9606 GN=INF2 PE=1 SV=2;tr|A0A6Q8PHA2|A0A6Q8PHA2_HUMAN Inverted formin-2 OS=Homo sapiens OX=9606 GN=INF2 PE=1 SV=1;tr|A0A6Q8PHG2|A0A6Q8PHG2_HUMAN Inverted formin-2 OS=Homo sapiens OX=9606 GN=INF2 PE=	S	1147	___1	0.971853	-0.0584818	0.527877	0.242119	0.0104448	12.552	12.7206	12.3882	12.4736	12.3714	12.6113	12.6064	12.3112	12.2257	12.4251	12.3675	12.7166	12.6586	12.638	12.5077	12.8991
Q27J81	Inverted formin-2	INF2	sp|Q27J81|INF2_HUMAN Inverted formin-2 OS=Homo sapiens OX=9606 GN=INF2 PE=1 SV=2;tr|A0A6Q8PHA2|A0A6Q8PHA2_HUMAN Inverted formin-2 OS=Homo sapiens OX=9606 GN=INF2 PE=1 SV=1;tr|A0A6Q8PHG2|A0A6Q8PHG2_HUMAN Inverted formin-2 OS=Homo sapiens OX=9606 GN=INF2 PE=	T	1179	___1	1	-0.0463912	0.707862	-0.0511214	0.418106	11.8049	11.5717	12.3255	12.1533	11.5347	11.9511	12.1187	12.0654	11.9649	12.2	12.1535	11.7628	11.9452	11.9985	12.1456	11.7874
Q27J81	Inverted formin-2	INF2	sp|Q27J81|INF2_HUMAN Inverted formin-2 OS=Homo sapiens OX=9606 GN=INF2 PE=1 SV=2;tr|A0A6Q8PHA2|A0A6Q8PHA2_HUMAN Inverted formin-2 OS=Homo sapiens OX=9606 GN=INF2 PE=1 SV=1;tr|A0A6Q8PHG2|A0A6Q8PHG2_HUMAN Inverted formin-2 OS=Homo sapiens OX=9606 GN=INF2 PE=	S	589	___1	0.99106	-0.0133927	0.869941	0.0322201	0.657442	13.4304	13.4318	13.9274	13.0072	13.2492	13.5807	13.833	13.0803	13.4279	13.5703	13.5622	12.629	13.358	13.5457	13.5396	12.875
Q27J81	Inverted formin-2	INF2	sp|Q27J81|INF2_HUMAN Inverted formin-2 OS=Homo sapiens OX=9606 GN=INF2 PE=1 SV=2;tr|A0A6Q8PHA2|A0A6Q8PHA2_HUMAN Inverted formin-2 OS=Homo sapiens OX=9606 GN=INF2 PE=1 SV=1;tr|A0A6Q8PHG2|A0A6Q8PHG2_HUMAN Inverted formin-2 OS=Homo sapiens OX=9606 GN=INF2 PE=	S	1188	___1	0.966198	0.135153	0.197775	-0.0239093	0.795719	12.3405	12.4695	12.2816	12.395	12.4079	12.4183	12.7174	12.4836	12.4628	12.5578	12.3564	12.1589	12.2126	12.5889	12.5984	12.0404
Q27J81	Inverted formin-2	INF2	sp|Q27J81|INF2_HUMAN Inverted formin-2 OS=Homo sapiens OX=9606 GN=INF2 PE=1 SV=2;tr|A0A6Q8PHA2|A0A6Q8PHA2_HUMAN Inverted formin-2 OS=Homo sapiens OX=9606 GN=INF2 PE=1 SV=1;tr|A0A6Q8PHG2|A0A6Q8PHG2_HUMAN Inverted formin-2 OS=Homo sapiens OX=9606 GN=INF2 PE=	S	1147	___2	0.971853	0.146545	0.191529	-0.00883251	0.928821	11.395	11.7428	11.3231	11.5345	11.5517	11.5899	11.7362	11.7038	11.5222	11.6599	11.4828	11.147	11.2465	11.6005	11.4953	11.4344
A7BI36	Ribosome-binding protein 1	RRBP1	tr|A7BI36|A7BI36_HUMAN p180/ribosome receptor OS=Homo sapiens OX=9606 GN=RRBP1 PE=2 SV=2;sp|Q9P2E9|RRBP1_HUMAN Ribosome-binding protein 1 OS=Homo sapiens OX=9606 GN=RRBP1 PE=1 SV=5;tr|V9GY78|V9GY78_HUMAN Ribosome-binding protein 1 (Fragment) OS=Homo sapien	S	663	___1	1	-0.127032	0.718089	-0.269792	0.104938	14.2136	16.0845	16.4443	13.8221	14.4144	15.3618	15.4089	14.8713	12.1275	14.862	13.8752	12.2843	11.3283	14.7003	13.9556	12.0857
A7BI36	Ribosome-binding protein 1	RRBP1	tr|A7BI36|A7BI36_HUMAN p180/ribosome receptor OS=Homo sapiens OX=9606 GN=RRBP1 PE=2 SV=2;sp|Q9P2E9|RRBP1_HUMAN Ribosome-binding protein 1 OS=Homo sapiens OX=9606 GN=RRBP1 PE=1 SV=5;tr|Q32NB1|Q32NB1_HUMAN RRBP1 protein (Fragment) OS=Homo sapiens OX=9606 GN=	S	135	___1	0.988909	-0.18413	0.113604	-0.13984	0.223208	17.6011	16.8831	17.5697	16.48	17.4215	16.5687	17.1875	16.6198	16.7062	16.4815	16.2914	14.6961	16.8247	16.2583	15.8292	14.7036
A7BI36	Ribosome-binding protein 1	RRBP1	tr|A7BI36|A7BI36_HUMAN p180/ribosome receptor OS=Homo sapiens OX=9606 GN=RRBP1 PE=2 SV=2;sp|Q9P2E9|RRBP1_HUMAN Ribosome-binding protein 1 OS=Homo sapiens OX=9606 GN=RRBP1 PE=1 SV=5;tr|Q32NB1|Q32NB1_HUMAN RRBP1 protein (Fragment) OS=Homo sapiens OX=9606 GN=	T	275	___1	0.940514	-0.0302249	0.70483	-0.0110277	0.850118	16.6476	15.9697	16.8722	15.9685	16.4527	16.0665	16.7718	16.0462	15.8466	15.5938	15.8216	15.2828	15.9536	15.5252	15.7338	15.288
P25705	ATP synthase subunit alpha, mitochondrial;ATP synthase subunit alpha	ATP5A1;HEL-S-123m	sp|P25705|ATPA_HUMAN ATP synthase subunit alpha, mitochondrial OS=Homo sapiens OX=9606 GN=ATP5F1A PE=1 SV=1;tr|V9HW26|V9HW26_HUMAN ATP synthase subunit alpha OS=Homo sapiens OX=9606 GN=HEL-S-123m PE=2 SV=1	S	462	___1	0.999991	0.154077	0.33652	-0.149418	0.350425	10.6091	10.9534	10.6933	10.6967	11.1099	10.5725	11.0571	10.8292	11.2841	11.0152	10.8828	10.7819	10.5504	11.0424	10.9995	10.7739
P25705	ATP synthase subunit alpha, mitochondrial;ATP synthase subunit alpha	ATP5A1;HEL-S-123m	sp|P25705|ATPA_HUMAN ATP synthase subunit alpha, mitochondrial OS=Homo sapiens OX=9606 GN=ATP5F1A PE=1 SV=1;tr|V9HW26|V9HW26_HUMAN ATP synthase subunit alpha OS=Homo sapiens OX=9606 GN=HEL-S-123m PE=2 SV=1	S	451	___1	1	0.190335	0.0934679	0.117646	0.563963	10.7689	9.91567	10.6739	9.98668	11.0542	10.2458	10.539	10.2675	10.7709	10.4763	10.5425	9.37569	10.4557	10.4785	10.4467	10.255
Q5T5Y3	Calmodulin-regulated spectrin-associated protein 1	CAMSAP1	sp|Q5T5Y3|CAMP1_HUMAN Calmodulin-regulated spectrin-associated protein 1 OS=Homo sapiens OX=9606 GN=CAMSAP1 PE=1 SV=2;tr|A0A384NY94|A0A384NY94_HUMAN Epididymis secretory sperm binding protein OS=Homo sapiens OX=9606 PE=2 SV=1;tr|B7ZLW1|B7ZLW1_HUMAN CAMSAP1	S	1080	___1	0.990239	-0.028961	0.70143	0.0833355	0.321969	11.9141	11.4733	11.6538	11.3253	11.9681	11.4326	11.7226	11.1273	11.3606	11.8499	11.6806	11.2211	11.6377	11.7142	11.7296	11.3641
Q5T5Y3	Calmodulin-regulated spectrin-associated protein 1	CAMSAP1	sp|Q5T5Y3|CAMP1_HUMAN Calmodulin-regulated spectrin-associated protein 1 OS=Homo sapiens OX=9606 GN=CAMSAP1 PE=1 SV=2;tr|A0A384NY94|A0A384NY94_HUMAN Epididymis secretory sperm binding protein OS=Homo sapiens OX=9606 PE=2 SV=1	S	534	___1	0.992409	0.647305	0.188887	-0.461191	0.444479	8.56846	7.83183	8.67999	9.38031	9.25994	10.1559	8.85329	8.7807	9.12275	8.74709	7.74373	9.77595	8.49911	9.39528	8.50308	7.14728
Q5T5Y3	Calmodulin-regulated spectrin-associated protein 1	CAMSAP1	sp|Q5T5Y3|CAMP1_HUMAN Calmodulin-regulated spectrin-associated protein 1 OS=Homo sapiens OX=9606 GN=CAMSAP1 PE=1 SV=2;tr|A0A384NY94|A0A384NY94_HUMAN Epididymis secretory sperm binding protein OS=Homo sapiens OX=9606 PE=2 SV=1;tr|B7ZLW1|B7ZLW1_HUMAN CAMSAP1	S	1372	___1	0.999613	0.190267	0.0937714	0.0530261	0.455311	11.2826	11.6627	11.4068	11.519	11.4805	11.9939	11.7595	11.3983	11.336	11.6717	11.639	11.4156	11.339	11.6883	11.8873	11.3597
Q5T5Y3	Calmodulin-regulated spectrin-associated protein 1	CAMSAP1	sp|Q5T5Y3|CAMP1_HUMAN Calmodulin-regulated spectrin-associated protein 1 OS=Homo sapiens OX=9606 GN=CAMSAP1 PE=1 SV=2;tr|A0A384NY94|A0A384NY94_HUMAN Epididymis secretory sperm binding protein OS=Homo sapiens OX=9606 PE=2 SV=1;tr|B7ZLW1|B7ZLW1_HUMAN CAMSAP1	S	563	___1	1	0.0259718	0.703528	-0.0549459	0.540577	13.3031	13.3559	13.3099	13.3235	13.4431	13.3153	13.2712	13.3666	13.3008	13.213	13.4346	13.582	13.3853	13.3596	13.2287	13.337
Q5T5Y3	Calmodulin-regulated spectrin-associated protein 1	CAMSAP1	sp|Q5T5Y3|CAMP1_HUMAN Calmodulin-regulated spectrin-associated protein 1 OS=Homo sapiens OX=9606 GN=CAMSAP1 PE=1 SV=2;tr|A0A384NY94|A0A384NY94_HUMAN Epididymis secretory sperm binding protein OS=Homo sapiens OX=9606 PE=2 SV=1;tr|B7ZLW1|B7ZLW1_HUMAN CAMSAP1	S	738	___1	0.968054	0.211825	0.0464597	0.0363966	0.699937	10.2098	10.3185	10.3541	10.3107	10.2876	10.6086	10.4077	10.7365	10.2512	10.2053	10.1257	10.5433	10.148	10.1425	10.4852	10.4953
Q5T5Y3	Calmodulin-regulated spectrin-associated protein 1	CAMSAP1	sp|Q5T5Y3|CAMP1_HUMAN Calmodulin-regulated spectrin-associated protein 1 OS=Homo sapiens OX=9606 GN=CAMSAP1 PE=1 SV=2;tr|A0A384NY94|A0A384NY94_HUMAN Epididymis secretory sperm binding protein OS=Homo sapiens OX=9606 PE=2 SV=1;tr|B7ZLW1|B7ZLW1_HUMAN CAMSAP1	S	827	___1	0.999606	0.079744	0.254727	0.0114308	0.845605	15.1563	15.2342	15.1183	14.9927	15.2429	15.3039	15.1088	15.1649	14.9844	15.1515	15.0464	15.0129	15.0864	15.0385	15.0732	15.0428
Q5T5Y3	Calmodulin-regulated spectrin-associated protein 1	CAMSAP1	sp|Q5T5Y3|CAMP1_HUMAN Calmodulin-regulated spectrin-associated protein 1 OS=Homo sapiens OX=9606 GN=CAMSAP1 PE=1 SV=2;tr|A0A384NY94|A0A384NY94_HUMAN Epididymis secretory sperm binding protein OS=Homo sapiens OX=9606 PE=2 SV=1;tr|B7ZLW1|B7ZLW1_HUMAN CAMSAP1	S	575	___1	0.946212	0.145896	0.554844	-0.00814761	0.939234	10.9266	10.8858	11.0221	10.6428	10.3868	11.8944	10.981	10.7988	10.4991	10.6227	11.0884	10.9278	10.6812	10.429	10.8258	11.1694
Q16625	Occludin	OCLN	sp|Q16625|OCLN_HUMAN Occludin OS=Homo sapiens OX=9606 GN=OCLN PE=1 SV=1;tr|A0A0G2JMZ8|A0A0G2JMZ8_HUMAN Occludin OS=Homo sapiens OX=9606 GN=OCLN PE=1 SV=1;tr|A8K3T2|A8K3T2_HUMAN Occludin OS=Homo sapiens OX=9606 PE=2 SV=1	S	408	___1	1	0.0985373	0.305201	0.103623	0.189612	13.117	13.0232	13.1112	13.1654	13.3589	13.2418	12.9403	13.2699	13.2359	13.3725	13.1181	13.3245	13.4372	13.2788	13.3483	13.4013
Q16625	Occludin	OCLN	sp|Q16625|OCLN_HUMAN Occludin OS=Homo sapiens OX=9606 GN=OCLN PE=1 SV=1;tr|A0A0G2JMZ8|A0A0G2JMZ8_HUMAN Occludin OS=Homo sapiens OX=9606 GN=OCLN PE=1 SV=1;tr|A8K3T2|A8K3T2_HUMAN Occludin OS=Homo sapiens OX=9606 PE=2 SV=1	T	404	___2	0.976028	0.133594	0.149669	0.0752177	0.286671	13.6152	13.3953	13.1323	13.437	13.6352	13.3642	13.409	13.7059	13.5007	13.5013	13.4233	13.82	13.7365	13.5651	13.4951	13.7494
Q16625	Occludin	OCLN	sp|Q16625|OCLN_HUMAN Occludin OS=Homo sapiens OX=9606 GN=OCLN PE=1 SV=1;tr|A0A0G2JMZ8|A0A0G2JMZ8_HUMAN Occludin OS=Homo sapiens OX=9606 GN=OCLN PE=1 SV=1;tr|A8K3T2|A8K3T2_HUMAN Occludin OS=Homo sapiens OX=9606 PE=2 SV=1	S	408	___2	1	0.133594	0.149669	0.0752177	0.286671	13.6152	13.3953	13.1323	13.437	13.6352	13.3642	13.409	13.7059	13.5007	13.5013	13.4233	13.82	13.7365	13.5651	13.4951	13.7494
Q16625	Occludin	OCLN	sp|Q16625|OCLN_HUMAN Occludin OS=Homo sapiens OX=9606 GN=OCLN PE=1 SV=1;tr|A0A0G2JMZ8|A0A0G2JMZ8_HUMAN Occludin OS=Homo sapiens OX=9606 GN=OCLN PE=1 SV=1;tr|A8K3T2|A8K3T2_HUMAN Occludin OS=Homo sapiens OX=9606 PE=2 SV=1	T	404	___1	0.976028	-0.0896303	0.508217	0.0308179	0.629498	12.4033	12.2116	11.7323	12.2935	11.9477	11.9866	12.0303	12.3177	12.3272	12.2467	12.1456	12.21	12.4205	12.3741	12.0242	12.234
Q16625	Occludin	OCLN	sp|Q16625|OCLN_HUMAN Occludin OS=Homo sapiens OX=9606 GN=OCLN PE=1 SV=1;tr|A0A0G2JMZ8|A0A0G2JMZ8_HUMAN Occludin OS=Homo sapiens OX=9606 GN=OCLN PE=1 SV=1;tr|A0A7P0T9T6|A0A7P0T9T6_HUMAN Occludin OS=Homo sapiens OX=9606 GN=OCLN PE=4 SV=1	S	313	___1	0.946728	0.0591568	0.800736	0.0132989	0.7971	12.8879	13.0082	12.1132	13.0764	13.0921	12.3378	12.9244	12.9681	13.2192	12.9404	13.1323	13.0235	13.2659	12.9431	13.0797	13.0799
Q16625	Occludin	OCLN	sp|Q16625|OCLN_HUMAN Occludin OS=Homo sapiens OX=9606 GN=OCLN PE=1 SV=1;tr|A0A0G2JMZ8|A0A0G2JMZ8_HUMAN Occludin OS=Homo sapiens OX=9606 GN=OCLN PE=1 SV=1;tr|A8K3T2|A8K3T2_HUMAN Occludin OS=Homo sapiens OX=9606 PE=2 SV=1	S	358	___1	0.800289	0.0792338	0.405084	-0.0105045	0.898967	11.9845	11.9475	11.9885	11.8873	12.0551	11.9754	11.8681	12.2262	12.0681	12.296	12.2302	12.2017	11.8971	12.2896	12.1243	12.4428
Q09161	Nuclear cap-binding protein subunit 1	NCBP1	sp|Q09161|NCBP1_HUMAN Nuclear cap-binding protein subunit 1 OS=Homo sapiens OX=9606 GN=NCBP1 PE=1 SV=1;tr|A0A024R179|A0A024R179_HUMAN Nuclear cap binding protein subunit 1, 80kDa, isoform CRA_a OS=Homo sapiens OX=9606 GN=NCBP1 PE=3 SV=1;tr|F2Z2T1|F2Z2T1_HU	S	22	___1	0.839303	0.0629012	0.333437	-0.0804048	0.210257	15.4107	15.4553	16.1791	15.4214	15.4341	15.5704	16.2643	15.4494	15.0905	15.3417	15.3895	15.4106	15.0153	15.303	15.1757	15.4166
Q96G03	Phosphoglucomutase-2	PGM2	sp|Q96G03|PGM2_HUMAN Phosphoglucomutase-2 OS=Homo sapiens OX=9606 GN=PGM2 PE=1 SV=4	S	165	___1	0.999808	-0.0168654	0.802816	-0.059105	0.339103	17.558	17.7219	17.8757	17.4808	17.6581	17.6783	17.8456	17.3869	17.8381	17.9285	17.9141	17.7519	17.7305	18.0058	17.8354	17.6245
P40925	Malate dehydrogenase, cytoplasmic;Malate dehydrogenase	MDH1;HEL-S-32	sp|P40925|MDHC_HUMAN Malate dehydrogenase, cytoplasmic OS=Homo sapiens OX=9606 GN=MDH1 PE=1 SV=4;tr|V9HWF2|V9HWF2_HUMAN Malate dehydrogenase OS=Homo sapiens OX=9606 GN=HEL-S-32 PE=2 SV=1;tr|A0A5K1VW95|A0A5K1VW95_HUMAN Malate dehydrogenase OS=Homo sapiens O	S	189	___1	0.952791	0.0221363	0.761602	-0.162761	0.0385519	14.1554	14.361	14.367	13.9861	14.1761	14.2261	14.4661	14.0898	14.2243	14.3541	14.3328	14.1135	13.981	14.322	14.2286	13.842
P40925	Malate dehydrogenase, cytoplasmic;Malate dehydrogenase	MDH1;HEL-S-32	sp|P40925|MDHC_HUMAN Malate dehydrogenase, cytoplasmic OS=Homo sapiens OX=9606 GN=MDH1 PE=1 SV=4;tr|V9HWF2|V9HWF2_HUMAN Malate dehydrogenase OS=Homo sapiens OX=9606 GN=HEL-S-32 PE=2 SV=1;tr|A0A5K1VW95|A0A5K1VW95_HUMAN Malate dehydrogenase OS=Homo sapiens O	S	241	___1	0.97692	0.0666169	0.342176	0.000490781	0.995336	15.7682	15.5536	15.5502	15.6801	15.9278	15.657	15.5849	15.649	15.6376	15.4282	15.2292	15.4103	15.5336	15.6869	15.2345	15.2522
Q4V328	GRIP1-associated protein 1	GRIPAP1	sp|Q4V328|GRAP1_HUMAN GRIP1-associated protein 1 OS=Homo sapiens OX=9606 GN=GRIPAP1 PE=1 SV=2;tr|A8K7Z3|A8K7Z3_HUMAN cDNA FLJ77229, highly similar to Homo sapiens GRIP1 associated protein 1 (GRIPAP1), transcript variant 1, mRNA OS=Homo sapiens OX=9606 PE=2	S	688	___2	0.994408	0.176513	0.261218	0.190015	0.047366	11.8703	12.5513	12.183	12.3448	12.5989	12.4748	12.1897	12.392	12.3651	12.2415	12.2692	12.4094	12.3245	12.5474	12.4346	12.7387
Q4V328	GRIP1-associated protein 1	GRIPAP1	sp|Q4V328|GRAP1_HUMAN GRIP1-associated protein 1 OS=Homo sapiens OX=9606 GN=GRIPAP1 PE=1 SV=2;tr|A8K7Z3|A8K7Z3_HUMAN cDNA FLJ77229, highly similar to Homo sapiens GRIP1 associated protein 1 (GRIPAP1), transcript variant 1, mRNA OS=Homo sapiens OX=9606 PE=2	S	692	___1	0.993746	0.123413	0.179411	0.0761238	0.276961	14.0215	13.9167	13.8534	14.0275	14.2414	14.0199	14.1223	13.9292	14.1942	14.0961	14.2118	14.2458	14.1564	14.339	14.223	14.3339
Q4V328	GRIP1-associated protein 1	GRIPAP1	sp|Q4V328|GRAP1_HUMAN GRIP1-associated protein 1 OS=Homo sapiens OX=9606 GN=GRIPAP1 PE=1 SV=2;tr|A8K7Z3|A8K7Z3_HUMAN cDNA FLJ77229, highly similar to Homo sapiens GRIP1 associated protein 1 (GRIPAP1), transcript variant 1, mRNA OS=Homo sapiens OX=9606 PE=2	S	704	___1	0.988169	-0.0946106	0.396774	-0.12205	0.303503	9.82125	9.94484	9.96848	10.3272	9.73367	9.81225	10.1889	9.94846	10.4605	9.99281	9.95635	10.2103	10.0644	9.69145	10.1532	10.2227
Q4V328	GRIP1-associated protein 1	GRIPAP1	sp|Q4V328|GRAP1_HUMAN GRIP1-associated protein 1 OS=Homo sapiens OX=9606 GN=GRIPAP1 PE=1 SV=2;tr|A8K7Z3|A8K7Z3_HUMAN cDNA FLJ77229, highly similar to Homo sapiens GRIP1 associated protein 1 (GRIPAP1), transcript variant 1, mRNA OS=Homo sapiens OX=9606 PE=2	S	666	___1	0.936718	0.027255	0.714616	0.0134722	0.851649	13.5524	13.0833	13.1267	13.0481	13.4088	13.136	13.2545	13.1202	13.5957	13.4344	13.4647	13.4104	13.4269	13.594	13.5547	13.3833
Q1KMD3	Heterogeneous nuclear ribonucleoprotein U-like protein 2	HNRNPUL2;HNRNPUL2-BSCL2	sp|Q1KMD3|HNRL2_HUMAN Heterogeneous nuclear ribonucleoprotein U-like protein 2 OS=Homo sapiens OX=9606 GN=HNRNPUL2 PE=1 SV=1;tr|H3BQZ7|H3BQZ7_HUMAN HCG2044799 OS=Homo sapiens OX=9606 GN=HNRNPUL2-BSCL2 PE=4 SV=1	S	161	___2	0.999819	-0.118623	0.164762	0.101717	0.152715	14.7525	14.8302	14.7628	14.8325	14.7252	14.6498	14.7773	14.5513	14.7085	14.7141	14.5838	14.6018	14.7832	14.6937	14.6772	14.8609
Q1KMD3	Heterogeneous nuclear ribonucleoprotein U-like protein 2	HNRNPUL2;HNRNPUL2-BSCL2	sp|Q1KMD3|HNRL2_HUMAN Heterogeneous nuclear ribonucleoprotein U-like protein 2 OS=Homo sapiens OX=9606 GN=HNRNPUL2 PE=1 SV=1;tr|H3BQZ7|H3BQZ7_HUMAN HCG2044799 OS=Homo sapiens OX=9606 GN=HNRNPUL2-BSCL2 PE=4 SV=1	T	165	___2	0.94783	-0.118623	0.164762	0.101717	0.152715	14.7525	14.8302	14.7628	14.8325	14.7252	14.6498	14.7773	14.5513	14.7085	14.7141	14.5838	14.6018	14.7832	14.6937	14.6772	14.8609
Q1KMD3	Heterogeneous nuclear ribonucleoprotein U-like protein 2	HNRNPUL2;HNRNPUL2-BSCL2	sp|Q1KMD3|HNRL2_HUMAN Heterogeneous nuclear ribonucleoprotein U-like protein 2 OS=Homo sapiens OX=9606 GN=HNRNPUL2 PE=1 SV=1;tr|H3BQZ7|H3BQZ7_HUMAN HCG2044799 OS=Homo sapiens OX=9606 GN=HNRNPUL2-BSCL2 PE=4 SV=1	S	185	___1	1	-0.0574775	0.527182	0.119755	0.205651	14.6152	14.2999	14.819	14.6037	14.4898	14.512	14.6496	14.4566	14.3639	14.3453	14.2821	14.1168	14.4874	14.1915	14.4813	14.4268
Q1KMD3	Heterogeneous nuclear ribonucleoprotein U-like protein 2	HNRNPUL2;HNRNPUL2-BSCL2	sp|Q1KMD3|HNRL2_HUMAN Heterogeneous nuclear ribonucleoprotein U-like protein 2 OS=Homo sapiens OX=9606 GN=HNRNPUL2 PE=1 SV=1;tr|H3BQZ7|H3BQZ7_HUMAN HCG2044799 OS=Homo sapiens OX=9606 GN=HNRNPUL2-BSCL2 PE=4 SV=1	T	165	___1	0.94783	0.0217474	0.753288	0.101258	0.213941	13.2538	13.3187	13.7392	13.3152	13.2468	13.4655	13.758	13.2435	13.2528	13.0732	13.1731	13.0906	13.1925	13.067	13.429	13.3063
Q1KMD3	Heterogeneous nuclear ribonucleoprotein U-like protein 2	HNRNPUL2;HNRNPUL2-BSCL2	sp|Q1KMD3|HNRL2_HUMAN Heterogeneous nuclear ribonucleoprotein U-like protein 2 OS=Homo sapiens OX=9606 GN=HNRNPUL2 PE=1 SV=1;tr|H3BQZ7|H3BQZ7_HUMAN HCG2044799 OS=Homo sapiens OX=9606 GN=HNRNPUL2-BSCL2 PE=4 SV=1	S	193	___1	1	-0.0741852	0.322259	-0.0851641	0.273425	16.0666	15.7708	15.9964	16.0184	15.9104	15.6644	15.8793	16.1013	15.7586	15.6986	15.7652	15.6547	15.4723	15.5861	15.7966	15.6814
Q1KMD3	Heterogeneous nuclear ribonucleoprotein U-like protein 2	HNRNPUL2;HNRNPUL2-BSCL2	sp|Q1KMD3|HNRL2_HUMAN Heterogeneous nuclear ribonucleoprotein U-like protein 2 OS=Homo sapiens OX=9606 GN=HNRNPUL2 PE=1 SV=1;tr|H3BQZ7|H3BQZ7_HUMAN HCG2044799 OS=Homo sapiens OX=9606 GN=HNRNPUL2-BSCL2 PE=4 SV=1	S	185	___3	1	0.124702	0.101991	-0.072187	0.334446	12.9703	12.715	12.8804	13.1181	13.1043	12.9137	13.041	13.1237	13.06	13.0144	12.7743	12.9435	12.8359	12.8605	12.8646	12.9425
Q1KMD3	Heterogeneous nuclear ribonucleoprotein U-like protein 2	HNRNPUL2;HNRNPUL2-BSCL2	sp|Q1KMD3|HNRL2_HUMAN Heterogeneous nuclear ribonucleoprotein U-like protein 2 OS=Homo sapiens OX=9606 GN=HNRNPUL2 PE=1 SV=1;tr|H3BQZ7|H3BQZ7_HUMAN HCG2044799 OS=Homo sapiens OX=9606 GN=HNRNPUL2-BSCL2 PE=4 SV=1	S	188	___3	1	0.124702	0.101991	-0.072187	0.334446	12.9703	12.715	12.8804	13.1181	13.1043	12.9137	13.041	13.1237	13.06	13.0144	12.7743	12.9435	12.8359	12.8605	12.8646	12.9425
Q1KMD3	Heterogeneous nuclear ribonucleoprotein U-like protein 2	HNRNPUL2;HNRNPUL2-BSCL2	sp|Q1KMD3|HNRL2_HUMAN Heterogeneous nuclear ribonucleoprotein U-like protein 2 OS=Homo sapiens OX=9606 GN=HNRNPUL2 PE=1 SV=1;tr|H3BQZ7|H3BQZ7_HUMAN HCG2044799 OS=Homo sapiens OX=9606 GN=HNRNPUL2-BSCL2 PE=4 SV=1	S	193	___3	1	0.124702	0.101991	-0.072187	0.334446	12.9703	12.715	12.8804	13.1181	13.1043	12.9137	13.041	13.1237	13.06	13.0144	12.7743	12.9435	12.8359	12.8605	12.8646	12.9425
Q1KMD3	Heterogeneous nuclear ribonucleoprotein U-like protein 2	HNRNPUL2;HNRNPUL2-BSCL2	sp|Q1KMD3|HNRL2_HUMAN Heterogeneous nuclear ribonucleoprotein U-like protein 2 OS=Homo sapiens OX=9606 GN=HNRNPUL2 PE=1 SV=1;tr|H3BQZ7|H3BQZ7_HUMAN HCG2044799 OS=Homo sapiens OX=9606 GN=HNRNPUL2-BSCL2 PE=4 SV=1	S	228	___1	0.830175	-0.0422594	0.743979	-0.0530999	0.498018	14.3964	14.2006	14.4317	14.6573	14.5978	14.306	14.4525	14.1608	14.4889	14.3899	14.6345	14.6744	14.485	14.5423	14.4385	14.5094
Q1KMD3	Heterogeneous nuclear ribonucleoprotein U-like protein 2	HNRNPUL2;HNRNPUL2-BSCL2	sp|Q1KMD3|HNRL2_HUMAN Heterogeneous nuclear ribonucleoprotein U-like protein 2 OS=Homo sapiens OX=9606 GN=HNRNPUL2 PE=1 SV=1;tr|H3BQZ7|H3BQZ7_HUMAN HCG2044799 OS=Homo sapiens OX=9606 GN=HNRNPUL2-BSCL2 PE=4 SV=1	S	161	___1	0.999819	-0.0429657	0.507585	0.00102857	0.984173	17.3562	17.2698	17.5091	17.4525	17.3841	17.2459	17.4189	17.3669	17.3098	17.2725	17.276	17.3627	17.2742	17.2263	17.3409	17.3837
P50570	Dynamin-2	DNM2	sp|P50570|DYN2_HUMAN Dynamin-2 OS=Homo sapiens OX=9606 GN=DNM2 PE=1 SV=2;tr|Q9UPH5|Q9UPH5_HUMAN Dynamin II (Fragment) OS=Homo sapiens OX=9606 GN=DNM2 PE=4 SV=1;tr|B3KUU8|B3KUU8_HUMAN cDNA FLJ40670 fis, clone THYMU2020959, highly similar to Dynamin-2 OS=Hom	S	764	___1	0.832577	0.145767	0.545173	0.0626765	0.247755	13.9129	13.0979	13.8802	13.7578	13.3872	14.0894	13.9173	13.8381	13.9701	14.1067	13.9961	13.9896	14.0613	14.2163	14.0328	14.0029
P29590	Protein PML	PML	sp|P29590|PML_HUMAN Protein PML OS=Homo sapiens OX=9606 GN=PML PE=1 SV=3;tr|H3BVD2|H3BVD2_HUMAN Protein PML (Fragment) OS=Homo sapiens OX=9606 GN=PML PE=1 SV=1;tr|H3BT29|H3BT29_HUMAN Protein PML (Fragment) OS=Homo sapiens OX=9606 GN=PML PE=1 SV=1	S	403	___1	0.999735	0.0180974	0.7823	-0.00129529	0.979843	16.1072	16.4589	16.4211	16.5269	16.0497	16.5635	16.4111	16.5622	15.8459	16.5962	16.3735	16.3511	15.8524	16.5332	16.4259	16.3501
P13861	cAMP-dependent protein kinase type II-alpha regulatory subunit	PRKAR2A	sp|P13861|KAP2_HUMAN cAMP-dependent protein kinase type II-alpha regulatory subunit OS=Homo sapiens OX=9606 GN=PRKAR2A PE=1 SV=2;tr|A0A0S2Z472|A0A0S2Z472_HUMAN Protein kinase cAMP-dependent regulatory type II alpha isoform 1 (Fragment) OS=Homo sapiens OX=9	S	78	___1	1	-0.035409	0.7513	-0.0387808	0.442411	14.1312	13.9236	14.1182	13.8272	13.8981	13.7294	14.0755	14.1556	14.0947	13.8733	14.0039	13.7221	14.0448	13.8392	13.9371	13.7177
P13861	cAMP-dependent protein kinase type II-alpha regulatory subunit	PRKAR2A	sp|P13861|KAP2_HUMAN cAMP-dependent protein kinase type II-alpha regulatory subunit OS=Homo sapiens OX=9606 GN=PRKAR2A PE=1 SV=2;tr|A0A0S2Z472|A0A0S2Z472_HUMAN Protein kinase cAMP-dependent regulatory type II alpha isoform 1 (Fragment) OS=Homo sapiens OX=9	S	78	___2	1	0.00901561	0.897311	-0.027009	0.610652	19.1479	18.8842	18.6485	18.9106	19.1241	18.7966	18.6543	19.0524	19.195	19.0198	18.7514	19.0463	19.1669	18.955	18.8037	18.9788
P13861	cAMP-dependent protein kinase type II-alpha regulatory subunit	PRKAR2A	sp|P13861|KAP2_HUMAN cAMP-dependent protein kinase type II-alpha regulatory subunit OS=Homo sapiens OX=9606 GN=PRKAR2A PE=1 SV=2;tr|A0A0S2Z472|A0A0S2Z472_HUMAN Protein kinase cAMP-dependent regulatory type II alpha isoform 1 (Fragment) OS=Homo sapiens OX=9	S	80	___2	1	0.00901561	0.897311	-0.027009	0.610652	19.1479	18.8842	18.6485	18.9106	19.1241	18.7966	18.6543	19.0524	19.195	19.0198	18.7514	19.0463	19.1669	18.955	18.8037	18.9788
P13861	cAMP-dependent protein kinase type II-alpha regulatory subunit	PRKAR2A	sp|P13861|KAP2_HUMAN cAMP-dependent protein kinase type II-alpha regulatory subunit OS=Homo sapiens OX=9606 GN=PRKAR2A PE=1 SV=2;tr|A0A0S2Z472|A0A0S2Z472_HUMAN Protein kinase cAMP-dependent regulatory type II alpha isoform 1 (Fragment) OS=Homo sapiens OX=9	S	99	___1	1	-0.00693322	0.914767	0.0197759	0.691721	17.1963	17.0758	17.1134	17.1271	17.2163	17.1484	17.0558	17.0644	17.3809	17.1236	17.0973	17.0725	17.4286	17.1302	17.1401	17.0545
P13861	cAMP-dependent protein kinase type II-alpha regulatory subunit	PRKAR2A	sp|P13861|KAP2_HUMAN cAMP-dependent protein kinase type II-alpha regulatory subunit OS=Homo sapiens OX=9606 GN=PRKAR2A PE=1 SV=2;tr|A0A0S2Z472|A0A0S2Z472_HUMAN Protein kinase cAMP-dependent regulatory type II alpha isoform 1 (Fragment) OS=Homo sapiens OX=9	S	80	___1	1	-0.0547223	0.622932	0.00692193	0.921573	12.8433	12.7414	12.8712	12.8069	12.5414	12.794	12.6532	13.0553	12.9081	12.8236	12.6541	12.6431	12.8343	12.7073	12.848	12.667
P30613	Pyruvate kinase PKLR;Pyruvate kinase	PKLR	sp|P30613|KPYR_HUMAN Pyruvate kinase PKLR OS=Homo sapiens OX=9606 GN=PKLR PE=1 SV=2;tr|Q16716|Q16716_HUMAN Pyruvate kinase OS=Homo sapiens OX=9606 PE=3 SV=1;tr|Q16715|Q16715_HUMAN Pyruvate kinase (Fragment) OS=Homo sapiens OX=9606 PE=3 SV=1	S	144	___1	0.99573	0.0225768	0.735633	0.0876007	0.147418	14.3741	13.8801	14.0422	13.669	14.3646	13.9426	13.9732	13.7753	13.9022	13.8378	13.7431	13.4491	13.9707	13.9251	13.7555	13.6312
Q14004	Cyclin-dependent kinase 13	CDK13;CDC2L5	sp|Q14004|CDK13_HUMAN Cyclin-dependent kinase 13 OS=Homo sapiens OX=9606 GN=CDK13 PE=1 SV=2;tr|A0A2R8Y4Z0|A0A2R8Y4Z0_HUMAN Cyclin-dependent kinase 13 (Fragment) OS=Homo sapiens OX=9606 GN=CDK13 PE=1 SV=1;tr|A0A024RA66|A0A024RA66_HUMAN Cell division cycle 2	S	340	___3	0.781403	0.049663	0.544967	-0.100659	0.0936834	13.3475	13.642	13.4335	13.3957	13.61	13.6432	13.357	13.4071	13.7022	13.4291	13.2455	13.6216	13.5499	13.2838	13.2083	13.5538
Q14004	Cyclin-dependent kinase 13	CDK13;CDC2L5	sp|Q14004|CDK13_HUMAN Cyclin-dependent kinase 13 OS=Homo sapiens OX=9606 GN=CDK13 PE=1 SV=2;tr|A0A2R8Y4Z0|A0A2R8Y4Z0_HUMAN Cyclin-dependent kinase 13 (Fragment) OS=Homo sapiens OX=9606 GN=CDK13 PE=1 SV=1;tr|A0A024RA66|A0A024RA66_HUMAN Cell division cycle 2	T	1147	___1	0.794432	-0.0294594	0.660362	-0.0507414	0.32878	14.5953	14.4932	14.5669	14.627	14.6474	14.4865	14.4342	14.5964	14.614	14.5532	14.4501	14.6789	14.5814	14.5164	14.4175	14.5779
Q14004	Cyclin-dependent kinase 13	CDK13;CDC2L5	sp|Q14004|CDK13_HUMAN Cyclin-dependent kinase 13 OS=Homo sapiens OX=9606 GN=CDK13 PE=1 SV=2;tr|A0A2R8Y4Z0|A0A2R8Y4Z0_HUMAN Cyclin-dependent kinase 13 (Fragment) OS=Homo sapiens OX=9606 GN=CDK13 PE=1 SV=1;tr|A0A024RA66|A0A024RA66_HUMAN Cell division cycle 2	S	315	___3	0.99999	0.0720414	0.420247	0.0816912	0.434378	11.2003	11.6628	11.6244	11.1306	11.2518	11.6105	11.5933	11.4507	11.2426	11.5453	11.2858	11.2179	11.6244	11.3374	11.3669	11.2897
Q14004	Cyclin-dependent kinase 13	CDK13;CDC2L5	sp|Q14004|CDK13_HUMAN Cyclin-dependent kinase 13 OS=Homo sapiens OX=9606 GN=CDK13 PE=1 SV=2;tr|A0A2R8Y4Z0|A0A2R8Y4Z0_HUMAN Cyclin-dependent kinase 13 (Fragment) OS=Homo sapiens OX=9606 GN=CDK13 PE=1 SV=1;tr|A0A024RA66|A0A024RA66_HUMAN Cell division cycle 2	S	317	___3	0.999957	0.0720414	0.420247	0.0816912	0.434378	11.2003	11.6628	11.6244	11.1306	11.2518	11.6105	11.5933	11.4507	11.2426	11.5453	11.2858	11.2179	11.6244	11.3374	11.3669	11.2897
Q14004	Cyclin-dependent kinase 13	CDK13;CDC2L5	sp|Q14004|CDK13_HUMAN Cyclin-dependent kinase 13 OS=Homo sapiens OX=9606 GN=CDK13 PE=1 SV=2;tr|A0A2R8Y4Z0|A0A2R8Y4Z0_HUMAN Cyclin-dependent kinase 13 (Fragment) OS=Homo sapiens OX=9606 GN=CDK13 PE=1 SV=1;tr|A0A024RA66|A0A024RA66_HUMAN Cell division cycle 2	S	325	___3	0.994895	0.0720414	0.420247	0.0816912	0.434378	11.2003	11.6628	11.6244	11.1306	11.2518	11.6105	11.5933	11.4507	11.2426	11.5453	11.2858	11.2179	11.6244	11.3374	11.3669	11.2897
Q14004	Cyclin-dependent kinase 13	CDK13;CDC2L5	sp|Q14004|CDK13_HUMAN Cyclin-dependent kinase 13 OS=Homo sapiens OX=9606 GN=CDK13 PE=1 SV=2;tr|A0A2R8Y4Z0|A0A2R8Y4Z0_HUMAN Cyclin-dependent kinase 13 (Fragment) OS=Homo sapiens OX=9606 GN=CDK13 PE=1 SV=1;tr|A0A024RA66|A0A024RA66_HUMAN Cell division cycle 2	S	383	___1	0.801252	-0.011882	0.887112	0.0319497	0.704092	12.6709	13.0849	13.0846	12.6457	12.7953	13.205	12.8955	12.5427	12.7987	12.7172	12.8709	12.6921	12.795	12.7469	12.6988	12.9659
Q14004	Cyclin-dependent kinase 13	CDK13;CDC2L5	sp|Q14004|CDK13_HUMAN Cyclin-dependent kinase 13 OS=Homo sapiens OX=9606 GN=CDK13 PE=1 SV=2;tr|A0A2R8Y4Z0|A0A2R8Y4Z0_HUMAN Cyclin-dependent kinase 13 (Fragment) OS=Homo sapiens OX=9606 GN=CDK13 PE=1 SV=1;tr|A0A024RA66|A0A024RA66_HUMAN Cell division cycle 2	T	1246	___1	1	0.0788757	0.466402	0.0146878	0.851893	11.2069	11.3368	11.0685	10.9236	11.5403	11.0958	11.1591	11.0561	11.3345	11.085	11.261	11.2588	11.5566	10.9153	11.3208	11.2053
Q14004	Cyclin-dependent kinase 13	CDK13;CDC2L5	sp|Q14004|CDK13_HUMAN Cyclin-dependent kinase 13 OS=Homo sapiens OX=9606 GN=CDK13 PE=1 SV=2;tr|A0A2R8Y4Z0|A0A2R8Y4Z0_HUMAN Cyclin-dependent kinase 13 (Fragment) OS=Homo sapiens OX=9606 GN=CDK13 PE=1 SV=1;tr|A0A024RA66|A0A024RA66_HUMAN Cell division cycle 2	T	1058	___2	0.992544	-0.0248156	0.793647	-0.00129759	0.985477	13.5535	13.6253	13.4611	13.672	13.4349	13.5774	13.7222	13.4782	13.7597	13.4411	13.5571	13.4542	13.6569	13.6091	13.4249	13.5161
Q14004	Cyclin-dependent kinase 13	CDK13;CDC2L5	sp|Q14004|CDK13_HUMAN Cyclin-dependent kinase 13 OS=Homo sapiens OX=9606 GN=CDK13 PE=1 SV=2;tr|A0A2R8Y4Z0|A0A2R8Y4Z0_HUMAN Cyclin-dependent kinase 13 (Fragment) OS=Homo sapiens OX=9606 GN=CDK13 PE=1 SV=1;tr|A0A024RA66|A0A024RA66_HUMAN Cell division cycle 2	S	1054	___2	0.995932	-0.0248156	0.793647	-0.00129759	0.985477	13.5535	13.6253	13.4611	13.672	13.4349	13.5774	13.7222	13.4782	13.7597	13.4411	13.5571	13.4542	13.6569	13.6091	13.4249	13.5161
Q14004	Cyclin-dependent kinase 13	CDK13;CDC2L5	sp|Q14004|CDK13_HUMAN Cyclin-dependent kinase 13 OS=Homo sapiens OX=9606 GN=CDK13 PE=1 SV=2;tr|A0A2R8Y4Z0|A0A2R8Y4Z0_HUMAN Cyclin-dependent kinase 13 (Fragment) OS=Homo sapiens OX=9606 GN=CDK13 PE=1 SV=1;tr|A0A024RA66|A0A024RA66_HUMAN Cell division cycle 2	T	1058	___1	0.992544	0.133424	0.134256	-0.000676476	0.991295	13.1902	13.0468	13.1282	12.9932	13.2005	13.26	13.1388	13.2928	13.1828	13.1751	13.0719	13.1496	13.2928	13.105	12.9633	13.2156
P00747	Plasminogen;Plasmin heavy chain A;Activation peptide;Angiostatin;Plasmin heavy chain A, short form;Plasmin light chain B	PLG	sp|P00747|PLMN_HUMAN Plasminogen OS=Homo sapiens OX=9606 GN=PLG PE=1 SV=2;tr|B2R7F8|B2R7F8_HUMAN Plasminogen OS=Homo sapiens OX=9606 PE=2 SV=1	S	189	___1	0.999999	0.0133856	0.843866	-0.00328558	0.965862	13.3049	13.1109	13.7275	13.5913	13.4011	13.1594	13.7408	13.4869	13.5834	13.5982	13.65	13.2153	13.3888	13.5206	13.7909	13.3333
P31327;A8K134	Carbamoyl-phosphate synthase [ammonia], mitochondrial	CPS1	sp|P31327|CPSM_HUMAN Carbamoyl-phosphate synthase [ammonia], mitochondrial OS=Homo sapiens OX=9606 GN=CPS1 PE=1 SV=2;tr|A0A024R454|A0A024R454_HUMAN Carbamoyl-phosphate synthetase 1, mitochondrial, isoform CRA_a OS=Homo sapiens OX=9606 GN=CPS1 PE=3 SV=1;tr|	S	1137;1137	___1	0.952283	-0.0305532	0.792383	-0.278722	0.0103032	11.1285	10.6632	11.0347	10.8803	10.9397	10.92	11.1671	10.5576	11.1379	11.2481	11.4251	10.5765	10.8613	10.8656	11.0135	10.5323
P31327;A8K134	Carbamoyl-phosphate synthase [ammonia], mitochondrial	CPS1	sp|P31327|CPSM_HUMAN Carbamoyl-phosphate synthase [ammonia], mitochondrial OS=Homo sapiens OX=9606 GN=CPS1 PE=1 SV=2;tr|A0A024R454|A0A024R454_HUMAN Carbamoyl-phosphate synthetase 1, mitochondrial, isoform CRA_a OS=Homo sapiens OX=9606 GN=CPS1 PE=3 SV=1;tr|	S	1090;1090	___1	0.973802	0.202066	0.186188	-0.187022	0.0443252	11.7524	10.6987	10.7829	10.803	11.5166	11.3198	11.0037	11.0052	11.3258	11.1881	11.0373	10.4047	11.0336	11.0417	11.0593	10.0733
P31327;A8K134	Carbamoyl-phosphate synthase [ammonia], mitochondrial	CPS1	sp|P31327|CPSM_HUMAN Carbamoyl-phosphate synthase [ammonia], mitochondrial OS=Homo sapiens OX=9606 GN=CPS1 PE=1 SV=2;tr|A0A024R454|A0A024R454_HUMAN Carbamoyl-phosphate synthetase 1, mitochondrial, isoform CRA_a OS=Homo sapiens OX=9606 GN=CPS1 PE=3 SV=1;tr|	S	148;148	___1	1	0.00980138	0.916126	-0.186646	0.0765649	12.2702	11.8776	12.2467	11.8609	12.4469	12.039	12.0215	11.7872	12.1047	11.9052	11.8867	11.3431	12.0875	11.4174	11.788	11.2002
P31327;A8K134	Carbamoyl-phosphate synthase [ammonia], mitochondrial	CPS1	sp|P31327|CPSM_HUMAN Carbamoyl-phosphate synthase [ammonia], mitochondrial OS=Homo sapiens OX=9606 GN=CPS1 PE=1 SV=2;tr|A0A024R454|A0A024R454_HUMAN Carbamoyl-phosphate synthetase 1, mitochondrial, isoform CRA_a OS=Homo sapiens OX=9606 GN=CPS1 PE=3 SV=1;tr|	S	1431;1431	___1	1	-0.215336	0.0309758	-0.116618	0.0779276	16.0206	15.4895	15.6564	16.1924	15.9677	15.2751	15.4686	15.786	15.5675	15.3385	15.3942	15.1194	15.3627	15.1895	15.2909	15.11
P31327;A8K134	Carbamoyl-phosphate synthase [ammonia], mitochondrial	CPS1	sp|P31327|CPSM_HUMAN Carbamoyl-phosphate synthase [ammonia], mitochondrial OS=Homo sapiens OX=9606 GN=CPS1 PE=1 SV=2;tr|A0A024R454|A0A024R454_HUMAN Carbamoyl-phosphate synthetase 1, mitochondrial, isoform CRA_a OS=Homo sapiens OX=9606 GN=CPS1 PE=3 SV=1;tr|	S	1135;1135	___1	0.83485	0.126193	0.261162	-0.341801	0.0820605	10.5048	10.9364	11.2608	10.5037	10.8552	10.724	11.4294	10.7019	11.1095	10.9635	11.5105	10.5955	10.5645	11.1606	11.3112	9.7755
P31327;A8K134;B7ZAW0	Carbamoyl-phosphate synthase [ammonia], mitochondrial	CPS1	sp|P31327|CPSM_HUMAN Carbamoyl-phosphate synthase [ammonia], mitochondrial OS=Homo sapiens OX=9606 GN=CPS1 PE=1 SV=2;tr|A0A024R454|A0A024R454_HUMAN Carbamoyl-phosphate synthetase 1, mitochondrial, isoform CRA_a OS=Homo sapiens OX=9606 GN=CPS1 PE=3 SV=1;tr|	S	564;564;113	___1	1	-0.0331749	0.814902	-0.127924	0.261683	11.772	11.3408	11.0165	11.3549	11.4675	11.278	11.486	11.12	11.3212	11.5175	11.4522	10.7509	11.5518	11.3735	11.2351	10.3697
P31327;A8K134	Carbamoyl-phosphate synthase [ammonia], mitochondrial	CPS1	sp|P31327|CPSM_HUMAN Carbamoyl-phosphate synthase [ammonia], mitochondrial OS=Homo sapiens OX=9606 GN=CPS1 PE=1 SV=2;tr|A0A024R454|A0A024R454_HUMAN Carbamoyl-phosphate synthetase 1, mitochondrial, isoform CRA_a OS=Homo sapiens OX=9606 GN=CPS1 PE=3 SV=1;tr|	S	1203;1203	___1	0.999978	0.0463357	0.520185	-0.0575606	0.306066	13.9444	13.9026	14.1736	13.997	13.923	13.9906	14.3434	13.9459	13.7607	14.0745	14.2728	13.7672	13.7508	14.0653	14.1296	13.6993
P31327;A8K134	Carbamoyl-phosphate synthase [ammonia], mitochondrial	CPS1	sp|P31327|CPSM_HUMAN Carbamoyl-phosphate synthase [ammonia], mitochondrial OS=Homo sapiens OX=9606 GN=CPS1 PE=1 SV=2;tr|A0A024R454|A0A024R454_HUMAN Carbamoyl-phosphate synthetase 1, mitochondrial, isoform CRA_a OS=Homo sapiens OX=9606 GN=CPS1 PE=3 SV=1;tr|	S	863;863	___1	1	-0.058492	0.418586	-0.0608509	0.328757	12.3322	12.2205	12.441	12.0364	12.3245	12.1132	12.2709	12.0876	12.3076	12.2289	12.2486	11.9436	12.3847	12.1032	12.1288	11.8686
P31327;A8K134	Carbamoyl-phosphate synthase [ammonia], mitochondrial	CPS1	sp|P31327|CPSM_HUMAN Carbamoyl-phosphate synthase [ammonia], mitochondrial OS=Homo sapiens OX=9606 GN=CPS1 PE=1 SV=2;tr|A0A024R454|A0A024R454_HUMAN Carbamoyl-phosphate synthetase 1, mitochondrial, isoform CRA_a OS=Homo sapiens OX=9606 GN=CPS1 PE=3 SV=1;tr|	S	1093;1093	___1	0.999543	0.278787	0.0435754	0.0959617	0.428373	11.1317	10.1955	10.1268	10.049	11.063	10.6978	10.3364	10.521	10.5023	10.5169	10.6876	9.68716	10.3709	10.3459	11.0846	9.97634
P31327;A8K134	Carbamoyl-phosphate synthase [ammonia], mitochondrial	CPS1	sp|P31327|CPSM_HUMAN Carbamoyl-phosphate synthase [ammonia], mitochondrial OS=Homo sapiens OX=9606 GN=CPS1 PE=1 SV=2;tr|A0A024R454|A0A024R454_HUMAN Carbamoyl-phosphate synthetase 1, mitochondrial, isoform CRA_a OS=Homo sapiens OX=9606 GN=CPS1 PE=3 SV=1;tr|	T	1455;1455	___1	0.996075	0.0584494	0.620625	0.119025	0.48328	11.8796	12.1426	12.0374	11.8507	12.3474	12.0737	11.9846	11.7383	11.8707	11.5587	11.9781	11.6034	12.0268	12.2555	11.6793	11.5254
P31327;A8K134;B7ZAW0	Carbamoyl-phosphate synthase [ammonia], mitochondrial	CPS1	sp|P31327|CPSM_HUMAN Carbamoyl-phosphate synthase [ammonia], mitochondrial OS=Homo sapiens OX=9606 GN=CPS1 PE=1 SV=2;tr|A0A024R454|A0A024R454_HUMAN Carbamoyl-phosphate synthetase 1, mitochondrial, isoform CRA_a OS=Homo sapiens OX=9606 GN=CPS1 PE=3 SV=1;tr|	S	551;551;100	___1	1	0.0159869	0.859925	-0.0363333	0.521178	13.6245	13.0168	13.5227	13.1235	13.601	13.2562	13.3161	13.178	13.2064	13.0807	13.4819	12.6621	13.2468	13.0958	13.3779	12.5652
P31327;A8K134	Carbamoyl-phosphate synthase [ammonia], mitochondrial	CPS1	sp|P31327|CPSM_HUMAN Carbamoyl-phosphate synthase [ammonia], mitochondrial OS=Homo sapiens OX=9606 GN=CPS1 PE=1 SV=2;tr|A0A024R454|A0A024R454_HUMAN Carbamoyl-phosphate synthetase 1, mitochondrial, isoform CRA_a OS=Homo sapiens OX=9606 GN=CPS1 PE=3 SV=1;tr|	S	898;898	___1	0.982742	-0.0896511	0.497558	0.0549742	0.630664	11.6824	11.688	11.3279	11.5903	11.8988	11.2086	11.4326	11.3901	11.6187	11.2219	11.6598	11.4084	11.6974	11.658	11.5191	11.2542
P31327;A8K134	Carbamoyl-phosphate synthase [ammonia], mitochondrial	CPS1	sp|P31327|CPSM_HUMAN Carbamoyl-phosphate synthase [ammonia], mitochondrial OS=Homo sapiens OX=9606 GN=CPS1 PE=1 SV=2;tr|A0A024R454|A0A024R454_HUMAN Carbamoyl-phosphate synthetase 1, mitochondrial, isoform CRA_a OS=Homo sapiens OX=9606 GN=CPS1 PE=3 SV=1;tr|	S	835;835	___1	1	-0.0419066	0.628772	-0.0278877	0.671264	17.3416	16.6926	17.5187	16.7093	17.329	16.8734	17.3807	16.5115	16.9369	16.3817	16.9815	15.8872	16.775	16.3439	16.9433	16.0135
P31327;A8K134	Carbamoyl-phosphate synthase [ammonia], mitochondrial	CPS1	sp|P31327|CPSM_HUMAN Carbamoyl-phosphate synthase [ammonia], mitochondrial OS=Homo sapiens OX=9606 GN=CPS1 PE=1 SV=2;tr|A0A024R454|A0A024R454_HUMAN Carbamoyl-phosphate synthetase 1, mitochondrial, isoform CRA_a OS=Homo sapiens OX=9606 GN=CPS1 PE=3 SV=1;tr|	S	129;129	___1	1	0.0547816	0.590179	-0.053564	0.674359	10.7327	10.2607	10.334	9.83861	10.8736	10.5753	10.2881	9.64806	10.4181	10.1548	10.2345	9.79871	10.6994	9.71747	10.3407	9.63421
P31327;A8K134	Carbamoyl-phosphate synthase [ammonia], mitochondrial	CPS1	sp|P31327|CPSM_HUMAN Carbamoyl-phosphate synthase [ammonia], mitochondrial OS=Homo sapiens OX=9606 GN=CPS1 PE=1 SV=2;tr|A0A024R454|A0A024R454_HUMAN Carbamoyl-phosphate synthetase 1, mitochondrial, isoform CRA_a OS=Homo sapiens OX=9606 GN=CPS1 PE=3 SV=1;tr|	S	1369;1369	___1	1	-0.0310167	0.706282	0.0203358	0.793695	11.8607	11.6488	12.0436	11.7278	11.9637	11.7414	11.9189	11.5328	11.8466	11.8603	11.6809	11.4321	11.7507	11.72	11.8756	11.5549
Q9GZZ9	Ubiquitin-like modifier-activating enzyme 5	UBA5	sp|Q9GZZ9|UBA5_HUMAN Ubiquitin-like modifier-activating enzyme 5 OS=Homo sapiens OX=9606 GN=UBA5 PE=1 SV=1;tr|E7EQ61|E7EQ61_HUMAN UFM1-activating enzyme OS=Homo sapiens OX=9606 GN=UBA5 PE=1 SV=1	S	358	___1	0.999534	-0.0394125	0.652613	0.0365315	0.645942	12.5487	12.3898	12.3806	12.6419	12.4208	12.4906	12.487	12.4049	12.7952	12.6491	12.6822	12.6449	12.6766	12.5588	12.8122	12.8699
O43524	Forkhead box protein O3	FOXO3	sp|O43524|FOXO3_HUMAN Forkhead box protein O3 OS=Homo sapiens OX=9606 GN=FOXO3 PE=1 SV=1	S	7	___2	1	-0.725237	0.0926928	-0.972663	1	8.56249	8.4202	8.71663	8.79157	8.09834	8.43399	6.48184	8.57576	8.30771	8.25427	8.58806	8.17014	6.8447	7.49763	7.99579	7.09141
O43524	Forkhead box protein O3	FOXO3	sp|O43524|FOXO3_HUMAN Forkhead box protein O3 OS=Homo sapiens OX=9606 GN=FOXO3 PE=1 SV=1	S	12	___2	0.999998	-0.725237	0.0926928	-0.972663	1	8.56249	8.4202	8.71663	8.79157	8.09834	8.43399	6.48184	8.57576	8.30771	8.25427	8.58806	8.17014	6.8447	7.49763	7.99579	7.09141
O43524	Forkhead box protein O3	FOXO3;DKFZp781A0677	sp|O43524|FOXO3_HUMAN Forkhead box protein O3 OS=Homo sapiens OX=9606 GN=FOXO3 PE=1 SV=1;tr|B4E1P9|B4E1P9_HUMAN cDNA FLJ52830, highly similar to Forkhead box protein O3A OS=Homo sapiens OX=9606 PE=2 SV=1;tr|Q68DV3|Q68DV3_HUMAN Uncharacterized protein DKFZp	S	253	___1	0.999973	0.026733	0.681218	-0.116906	0.0702762	14.6378	14.1628	14.322	14.6452	14.7376	14.1552	14.2792	14.7027	14.5805	14.2286	14.5351	14.8636	14.477	14.133	14.487	14.6433
O43524	Forkhead box protein O3	FOXO3	sp|O43524|FOXO3_HUMAN Forkhead box protein O3 OS=Homo sapiens OX=9606 GN=FOXO3 PE=1 SV=1	S	7	___1	1	-0.0527142	0.739873	0.203114	0.339982	10.4771	10.5053	10.1708	10.6647	10.8049	10.2544	10.4005	10.1473	9.90515	10.8825	9.58349	10.8876	10.4779	10.5985	10.3326	10.6622
O43524	Forkhead box protein O3	FOXO3;DKFZp781A0677	sp|O43524|FOXO3_HUMAN Forkhead box protein O3 OS=Homo sapiens OX=9606 GN=FOXO3 PE=1 SV=1;tr|B4E1P9|B4E1P9_HUMAN cDNA FLJ52830, highly similar to Forkhead box protein O3A OS=Homo sapiens OX=9606 PE=2 SV=1;tr|Q68DV3|Q68DV3_HUMAN Uncharacterized protein DKFZp	S	311	___1	0.999173	-0.054648	0.501435	-0.0444933	0.534612	12.188	11.6475	11.5851	12.0837	12.0118	11.5397	11.4986	12.2356	12.0647	11.2989	11.9283	11.9696	12.0113	11.2893	11.704	12.0791
O43524	Forkhead box protein O3	FOXO3	sp|O43524|FOXO3_HUMAN Forkhead box protein O3 OS=Homo sapiens OX=9606 GN=FOXO3 PE=1 SV=1	S	12	___1	0.999998	0.233407	0.471107	-0.0965252	0.733659	9.3699	9.63928	8.45434	9.0982	9.8018	8.75868	9.63118	9.30368	9.06334	9.70067	8.81399	9.90188	9.51489	9.26993	9.39967	8.9093
Q02252	Methylmalonate-semialdehyde dehydrogenase [acylating], mitochondrial	ALDH6A1	sp|Q02252|MMSA_HUMAN Methylmalonate-semialdehyde dehydrogenase [acylating], mitochondrial OS=Homo sapiens OX=9606 GN=ALDH6A1 PE=1 SV=2;tr|A0A024R6G4|A0A024R6G4_HUMAN Aldehyde dehydrogenase 6 family, member A1, isoform CRA_b OS=Homo sapiens OX=9606 GN=ALDH6	S	262	___1	0.999926	-0.0432823	0.598279	-0.0256037	0.656061	13.8252	13.419	13.6087	13.5466	13.7558	13.5263	13.3701	13.5742	13.5954	13.708	13.7212	13.3603	13.6914	13.6244	13.6613	13.3054
Q13188	Serine/threonine-protein kinase 3;Serine/threonine-protein kinase 3 36kDa subunit;Serine/threonine-protein kinase 3 20kDa subunit	STK3	sp|Q13188|STK3_HUMAN Serine/threonine-protein kinase 3 OS=Homo sapiens OX=9606 GN=STK3 PE=1 SV=2;tr|A0A384MR07|A0A384MR07_HUMAN Non-specific serine/threonine protein kinase OS=Homo sapiens OX=9606 PE=2 SV=1;tr|E5RFQ9|E5RFQ9_HUMAN Serine/threonine-protein k	S	316	___1	1	0.0978186	0.214831	0.00863962	0.898714	14.6903	14.8852	14.8865	14.9179	14.9415	14.906	14.8831	15.0406	14.9971	14.7384	14.791	15.0859	14.8148	14.8221	14.8775	15.1325
Q8WUD4	Coiled-coil domain-containing protein 12	CCDC12	sp|Q8WUD4|CCD12_HUMAN Coiled-coil domain-containing protein 12 OS=Homo sapiens OX=9606 GN=CCDC12 PE=1 SV=1;tr|J3KR35|J3KR35_HUMAN Coiled-coil domain containing 12, isoform CRA_a OS=Homo sapiens OX=9606 GN=CCDC12 PE=1 SV=1	S	165	___1	0.983408	-0.219888	0.106163	-0.203963	0.0367078	12.9282	12.9566	12.7723	12.7007	12.2881	12.8256	12.6559	12.7086	13.06	13.5169	13.0627	13.0302	13.0636	13.2624	12.6622	12.8657
Q8IZ69	tRNA (uracil-5-)-methyltransferase homolog A	TRMT2A	sp|Q8IZ69|TRM2A_HUMAN tRNA (uracil-5-)-methyltransferase homolog A OS=Homo sapiens OX=9606 GN=TRMT2A PE=1 SV=2;tr|H7C100|H7C100_HUMAN tRNA (uracil-5-)-methyltransferase homolog A (Fragment) OS=Homo sapiens OX=9606 GN=TRMT2A PE=1 SV=1;tr|F2Z2W7|F2Z2W7_HUMAN	S	602	___1	0.984284	-0.0149144	0.883928	-0.152416	0.0356193	12.8262	12.5509	12.7847	12.6621	12.502	12.7411	12.753	12.7682	12.8067	12.8513	12.7763	12.9128	12.703	12.6896	12.707	12.6378
P48728	Aminomethyltransferase, mitochondrial;Aminomethyltransferase	AMT;hCG_2001997	sp|P48728|GCST_HUMAN Aminomethyltransferase, mitochondrial OS=Homo sapiens OX=9606 GN=AMT PE=1 SV=1;tr|A0A024R2U7|A0A024R2U7_HUMAN Aminomethyltransferase OS=Homo sapiens OX=9606 GN=hCG_2001997 PE=3 SV=1;tr|A0A1B0GTM2|A0A1B0GTM2_HUMAN Aminomethyltransferase	S	334	___1	0.999972	0.00472964	0.962301	-0.0393338	0.440966	13.5969	13.7687	13.8608	13.1118	13.6426	13.5672	13.7411	13.4061	13.5337	13.6416	13.848	13.003	13.4815	13.581	13.7937	13.0129
Q9Y3T9	Nucleolar complex protein 2 homolog	NOC2L	sp|Q9Y3T9|NOC2L_HUMAN Nucleolar complex protein 2 homolog OS=Homo sapiens OX=9606 GN=NOC2L PE=1 SV=4;tr|Q9H9J5|Q9H9J5_HUMAN Nucleolar complex protein 2 homolog OS=Homo sapiens OX=9606 PE=2 SV=1;tr|Q8NAK7|Q8NAK7_HUMAN cDNA FLJ35172 fis, clone PLACE6013232 O	S	672	___2	1	0.0875687	0.250173	0.121373	0.0481421	13.9191	13.961	13.877	13.9339	13.9683	14.2043	13.8763	13.9924	13.6906	13.6786	13.6216	13.8904	13.7449	13.8251	13.7695	14.0272
Q9Y3T9	Nucleolar complex protein 2 homolog	NOC2L	sp|Q9Y3T9|NOC2L_HUMAN Nucleolar complex protein 2 homolog OS=Homo sapiens OX=9606 GN=NOC2L PE=1 SV=4;tr|Q9H9J5|Q9H9J5_HUMAN Nucleolar complex protein 2 homolog OS=Homo sapiens OX=9606 PE=2 SV=1;tr|Q8NAK7|Q8NAK7_HUMAN cDNA FLJ35172 fis, clone PLACE6013232 O	S	673	___2	0.999999	0.0875687	0.250173	0.121373	0.0481421	13.9191	13.961	13.877	13.9339	13.9683	14.2043	13.8763	13.9924	13.6906	13.6786	13.6216	13.8904	13.7449	13.8251	13.7695	14.0272
Q9Y3T9	Nucleolar complex protein 2 homolog	NOC2L	sp|Q9Y3T9|NOC2L_HUMAN Nucleolar complex protein 2 homolog OS=Homo sapiens OX=9606 GN=NOC2L PE=1 SV=4;tr|Q9H9J5|Q9H9J5_HUMAN Nucleolar complex protein 2 homolog OS=Homo sapiens OX=9606 PE=2 SV=1;tr|Q8NAK7|Q8NAK7_HUMAN cDNA FLJ35172 fis, clone PLACE6013232 O	S	672	___1	1	-0.087556	0.299179	0.159853	0.0914105	12.6847	12.9932	12.7851	12.887	12.7357	12.8248	12.8035	12.6357	12.3604	12.411	12.6537	12.7736	12.6939	12.6949	12.7311	12.7183
Q9Y3T9	Nucleolar complex protein 2 homolog	NOC2L	sp|Q9Y3T9|NOC2L_HUMAN Nucleolar complex protein 2 homolog OS=Homo sapiens OX=9606 GN=NOC2L PE=1 SV=4;tr|B3KNC3|B3KNC3_HUMAN Nucleolar complex protein 2 homolog OS=Homo sapiens OX=9606 PE=2 SV=1	S	56	___2	0.95877	0.0243869	0.71264	0.10768	0.102952	14.2143	14.254	14.1141	14.2827	14.2706	14.1809	14.2114	14.2999	13.9394	13.8661	13.9863	14.3671	14.0446	14.0937	14.0677	14.3835
Q9Y3T9	Nucleolar complex protein 2 homolog	NOC2L	sp|Q9Y3T9|NOC2L_HUMAN Nucleolar complex protein 2 homolog OS=Homo sapiens OX=9606 GN=NOC2L PE=1 SV=4;tr|B3KNC3|B3KNC3_HUMAN Nucleolar complex protein 2 homolog OS=Homo sapiens OX=9606 PE=2 SV=1	S	49	___2	1	0.0840248	0.259065	0.0957332	0.14572	14.9708	14.957	14.8323	15.0439	15.1615	14.9422	14.9778	15.0585	14.6714	14.6023	14.6209	15.1274	14.8279	14.7937	14.6087	15.1746
Q9Y3T9	Nucleolar complex protein 2 homolog	NOC2L	sp|Q9Y3T9|NOC2L_HUMAN Nucleolar complex protein 2 homolog OS=Homo sapiens OX=9606 GN=NOC2L PE=1 SV=4;tr|B3KNC3|B3KNC3_HUMAN Nucleolar complex protein 2 homolog OS=Homo sapiens OX=9606 PE=2 SV=1	S	49	___1	1	0.0775658	0.242312	0.0712986	0.181578	16.1588	16.4033	16.0116	16.2808	16.2783	16.4275	16.1212	16.3376	15.7882	16.1329	15.7289	16.3263	15.8295	16.2281	15.8203	16.3835
Q9Y3T9	Nucleolar complex protein 2 homolog	NOC2L	sp|Q9Y3T9|NOC2L_HUMAN Nucleolar complex protein 2 homolog OS=Homo sapiens OX=9606 GN=NOC2L PE=1 SV=4;tr|B3KNC3|B3KNC3_HUMAN Nucleolar complex protein 2 homolog OS=Homo sapiens OX=9606 PE=2 SV=1	S	56	___1	0.95877	0.0124961	0.901621	-0.0639894	0.357657	14.9946	15.5494	15.3065	14.9074	15.2111	15.3823	15.1148	15.0997	14.2746	15.3095	14.6409	14.6937	14.1613	15.3104	14.7109	14.4802
Q13362	Serine/threonine-protein phosphatase 2A 56 kDa regulatory subunit gamma isoform	PPP2R5C	sp|Q13362|2A5G_HUMAN Serine/threonine-protein phosphatase 2A 56 kDa regulatory subunit gamma isoform OS=Homo sapiens OX=9606 GN=PPP2R5C PE=1 SV=3;tr|H0YJ75|H0YJ75_HUMAN Serine/threonine-protein phosphatase 2A 56 kDa regulatory subunit gamma isoform (Fragme	S	497	___1	0.999997	-0.374585	0.0159448	-0.255504	0.0641054	13.6043	13.917	13.8135	13.8581	12.9121	13.7924	13.2905	13.6996	13.9741	13.9397	13.5971	13.1942	13.491	13.6019	13.2302	13.36
Q7Z5K2	Wings apart-like protein homolog	WAPAL	sp|Q7Z5K2|WAPL_HUMAN Wings apart-like protein homolog OS=Homo sapiens OX=9606 GN=WAPL PE=1 SV=1;tr|B2RTX8|B2RTX8_HUMAN WAPAL protein OS=Homo sapiens OX=9606 GN=WAPAL PE=2 SV=1;tr|A8K273|A8K273_HUMAN cDNA FLJ75534 (Fragment) OS=Homo sapiens OX=9606 PE=2 SV=	S	77	___1	0.95441	0.0217144	0.740812	0.138185	0.0426057	14.0684	14.2403	14.1533	14.2985	14.1012	14.2245	14.2675	14.2541	14.1154	13.9787	14.0748	14.1827	14.275	14.1828	14.2367	14.2099
Q7Z5K2	Wings apart-like protein homolog	WAPAL	sp|Q7Z5K2|WAPL_HUMAN Wings apart-like protein homolog OS=Homo sapiens OX=9606 GN=WAPL PE=1 SV=1;tr|B2RTX8|B2RTX8_HUMAN WAPAL protein OS=Homo sapiens OX=9606 GN=WAPAL PE=2 SV=1;tr|A8K273|A8K273_HUMAN cDNA FLJ75534 (Fragment) OS=Homo sapiens OX=9606 PE=2 SV=	S	221	___1	0.982654	-0.130863	0.597465	-0.0301222	0.724257	12.6575	13.6304	13.3531	12.3733	12.5759	13.1252	12.6532	13.1366	12.3419	12.9629	12.8032	12.175	12.1224	13.1308	12.6439	12.2654
P07307	Asialoglycoprotein receptor 2	ASGR2;HBXBP	sp|P07307|ASGR2_HUMAN Asialoglycoprotein receptor 2 OS=Homo sapiens OX=9606 GN=ASGR2 PE=1 SV=2;tr|Q7Z4G9|Q7Z4G9_HUMAN HBxAg-binding protein OS=Homo sapiens OX=9606 GN=HBXBP PE=2 SV=1;tr|I3L1H2|I3L1H2_HUMAN Asialoglycoprotein receptor 2 (Fragment) OS=Homo s	S	12	___1	0.89326	-0.0982711	0.268672	0.0633747	0.463855	12.5455	12.6521	12.8944	12.7049	12.4759	12.7491	12.7665	12.4122	12.3996	12.505	12.6279	12.1785	12.3872	12.5103	12.5502	12.5167
Q14738	Serine/threonine-protein phosphatase 2A 56 kDa regulatory subunit delta isoform	PPP2R5D	sp|Q14738|2A5D_HUMAN Serine/threonine-protein phosphatase 2A 56 kDa regulatory subunit delta isoform OS=Homo sapiens OX=9606 GN=PPP2R5D PE=1 SV=1;tr|A8K6Y2|A8K6Y2_HUMAN Serine/threonine-protein phosphatase 2A 56 kDa regulatory subunit OS=Homo sapiens OX=96	S	573	___1	1	-0.133923	0.126842	-0.179126	0.170201	15.5135	15.7879	15.7328	15.93	15.2959	15.7669	15.4456	15.9202	16.3239	15.9802	16.1182	15.4938	15.7039	15.9174	16.0898	15.4884
Q14157	Ubiquitin-associated protein 2-like	UBAP2L	sp|Q14157|UBP2L_HUMAN Ubiquitin-associated protein 2-like OS=Homo sapiens OX=9606 GN=UBAP2L PE=1 SV=2;tr|B4DYY5|B4DYY5_HUMAN cDNA FLJ55671, highly similar to Ubiquitin-associated protein 2-like OS=Homo sapiens OX=9606 PE=2 SV=1;tr|F8W726|F8W726_HUMAN Ubiqu	S	416	___1	0.983572	-0.0672929	0.309201	-0.0543557	0.298205	13.9064	13.6637	13.8469	13.7843	13.8659	13.5653	13.8391	13.6617	13.787	14.0314	14.0117	13.7169	13.777	13.956	13.9637	13.6329
Q14157	Ubiquitin-associated protein 2-like	UBAP2L	sp|Q14157|UBP2L_HUMAN Ubiquitin-associated protein 2-like OS=Homo sapiens OX=9606 GN=UBAP2L PE=1 SV=2;tr|B4DYY5|B4DYY5_HUMAN cDNA FLJ55671, highly similar to Ubiquitin-associated protein 2-like OS=Homo sapiens OX=9606 PE=2 SV=1;tr|F8W726|F8W726_HUMAN Ubiqu	S	609	___1	0.990876	-0.0968046	0.36733	-0.054098	0.309162	14.1195	14.0449	13.8254	14.235	14.1155	14.1328	13.788	13.8014	14.0951	14.009	14.0075	14.0007	14.0554	13.9186	13.9209	14.001
Q14157	Ubiquitin-associated protein 2-like	UBAP2L	sp|Q14157|UBP2L_HUMAN Ubiquitin-associated protein 2-like OS=Homo sapiens OX=9606 GN=UBAP2L PE=1 SV=2;tr|B4DYY5|B4DYY5_HUMAN cDNA FLJ55671, highly similar to Ubiquitin-associated protein 2-like OS=Homo sapiens OX=9606 PE=2 SV=1;tr|F8W726|F8W726_HUMAN Ubiqu	S	607	___2	0.773119	0.0401617	0.852049	-0.0795102	0.440901	12.5636	12.7576	12.2128	12.1755	12.0879	12.5583	12.2126	13.0112	12.674	12.6529	12.3056	12.4478	12.4878	12.7479	12.4417	12.0847
Q14157	Ubiquitin-associated protein 2-like	UBAP2L	sp|Q14157|UBP2L_HUMAN Ubiquitin-associated protein 2-like OS=Homo sapiens OX=9606 GN=UBAP2L PE=1 SV=2;tr|B4DYY5|B4DYY5_HUMAN cDNA FLJ55671, highly similar to Ubiquitin-associated protein 2-like OS=Homo sapiens OX=9606 PE=2 SV=1;tr|F8W726|F8W726_HUMAN Ubiqu	S	609	___2	0.990876	-0.0955257	0.235841	-0.0455095	0.491604	14.3351	14.7841	14.5721	14.6	14.4124	14.6085	14.4878	14.4003	14.5682	14.4473	14.6106	14.5276	14.4652	14.4893	14.4289	14.5882
Q14157	Ubiquitin-associated protein 2-like	UBAP2L	sp|Q14157|UBP2L_HUMAN Ubiquitin-associated protein 2-like OS=Homo sapiens OX=9606 GN=UBAP2L PE=1 SV=2;tr|B4DYY5|B4DYY5_HUMAN cDNA FLJ55671, highly similar to Ubiquitin-associated protein 2-like OS=Homo sapiens OX=9606 PE=2 SV=1;tr|F8W726|F8W726_HUMAN Ubiqu	S	116	___1	0.994644	0.168266	0.0418619	-0.0102587	0.859013	12.2961	12.7255	12.4348	12.6956	12.5697	12.7901	12.6291	12.8363	12.3264	11.933	12.1058	12.4159	12.1953	11.9808	12.0956	12.4684
Q14157	Ubiquitin-associated protein 2-like	UBAP2L	sp|Q14157|UBP2L_HUMAN Ubiquitin-associated protein 2-like OS=Homo sapiens OX=9606 GN=UBAP2L PE=1 SV=2;tr|B4DYY5|B4DYY5_HUMAN cDNA FLJ55671, highly similar to Ubiquitin-associated protein 2-like OS=Homo sapiens OX=9606 PE=2 SV=1;tr|F8W726|F8W726_HUMAN Ubiqu	S	476	___1	0.792861	0.131288	0.0886998	-0.00084068	0.987746	13.1391	12.9903	13.2197	13.4164	13.1901	13.2299	13.3009	13.5697	13.346	13.0943	13.1588	13.3563	13.2541	13.0794	13.2295	13.3891
P16455	Methylated-DNA--protein-cysteine methyltransferase	MGMT	sp|P16455|MGMT_HUMAN Methylated-DNA--protein-cysteine methyltransferase OS=Homo sapiens OX=9606 GN=MGMT PE=1 SV=1;tr|B4DEE8|B4DEE8_HUMAN 6-O-methylguanine-DNA methyltransferase OS=Homo sapiens OX=9606 GN=MGMT PE=1 SV=1;tr|Q6LDD1|Q6LDD1_HUMAN O6-methylguani	S	22	___1	1	-0.132761	0.11257	-0.0206898	0.877756	13.321	12.6284	14.2385	12.1092	13.2058	12.3312	14.2323	11.9966	12.807	12.4158	14.1615	11.9939	13.2745	12.2149	14.0958	11.7101
Q7Z406	Myosin-14	MYH14	sp|Q7Z406|MYH14_HUMAN Myosin-14 OS=Homo sapiens OX=9606 GN=MYH14 PE=1 SV=2;tr|A1L2Z2|A1L2Z2_HUMAN MYH14 protein OS=Homo sapiens OX=9606 GN=MYH14 PE=1 SV=1;tr|B4E177|B4E177_HUMAN cDNA FLJ56368, highly similar to Myosin-14 OS=Homo sapiens OX=9606 PE=2 SV=1;t	S	1969	___3	1	-0.00838815	0.892408	0.1436	0.0879544	13.7977	13.8858	13.8527	13.7865	13.8259	13.9103	13.8091	13.7439	14.0234	14.1018	13.8731	14.2096	14.351	14.0662	14.0312	14.3339
Q7Z406	Myosin-14	MYH14	sp|Q7Z406|MYH14_HUMAN Myosin-14 OS=Homo sapiens OX=9606 GN=MYH14 PE=1 SV=2;tr|A1L2Z2|A1L2Z2_HUMAN MYH14 protein OS=Homo sapiens OX=9606 GN=MYH14 PE=1 SV=1;tr|B4E177|B4E177_HUMAN cDNA FLJ56368, highly similar to Myosin-14 OS=Homo sapiens OX=9606 PE=2 SV=1;t	S	1983	___3	0.992243	-0.00838815	0.892408	0.1436	0.0879544	13.7977	13.8858	13.8527	13.7865	13.8259	13.9103	13.8091	13.7439	14.0234	14.1018	13.8731	14.2096	14.351	14.0662	14.0312	14.3339
Q7Z406	Myosin-14	MYH14	sp|Q7Z406|MYH14_HUMAN Myosin-14 OS=Homo sapiens OX=9606 GN=MYH14 PE=1 SV=2;tr|A1L2Z2|A1L2Z2_HUMAN MYH14 protein OS=Homo sapiens OX=9606 GN=MYH14 PE=1 SV=1;tr|B4E177|B4E177_HUMAN cDNA FLJ56368, highly similar to Myosin-14 OS=Homo sapiens OX=9606 PE=2 SV=1;t	S	1989	___3	0.999997	-0.00838815	0.892408	0.1436	0.0879544	13.7977	13.8858	13.8527	13.7865	13.8259	13.9103	13.8091	13.7439	14.0234	14.1018	13.8731	14.2096	14.351	14.0662	14.0312	14.3339
Q7Z406	Myosin-14	MYH14	sp|Q7Z406|MYH14_HUMAN Myosin-14 OS=Homo sapiens OX=9606 GN=MYH14 PE=1 SV=2;tr|A0A0C4DFM8|A0A0C4DFM8_HUMAN Myosin-14 OS=Homo sapiens OX=9606 GN=MYH14 PE=1 SV=1;tr|A1L2Z2|A1L2Z2_HUMAN MYH14 protein OS=Homo sapiens OX=9606 GN=MYH14 PE=1 SV=1;tr|B4E177|B4E177_	T	1462	___1	0.983109	-0.0515994	0.496952	-0.0705289	0.303799	14.2564	14.1115	13.9479	14.0108	14.1252	13.9394	14.0294	14.0262	14.7409	14.5571	14.1257	14.5854	14.7431	14.456	14.1669	14.361
Q7Z406	Myosin-14	MYH14	sp|Q7Z406|MYH14_HUMAN Myosin-14 OS=Homo sapiens OX=9606 GN=MYH14 PE=1 SV=2;tr|A1L2Z2|A1L2Z2_HUMAN MYH14 protein OS=Homo sapiens OX=9606 GN=MYH14 PE=1 SV=1;tr|B4E177|B4E177_HUMAN cDNA FLJ56368, highly similar to Myosin-14 OS=Homo sapiens OX=9606 PE=2 SV=1;t	S	1969	___1	1	0.00968269	0.89558	0.039695	0.435432	15.1872	15.1863	15.1657	15.2506	15.3411	15.2323	15.1187	15.1364	15.4188	15.2624	15.0742	15.2224	15.4446	15.2685	15.123	15.3004
Q7Z406	Myosin-14	MYH14	sp|Q7Z406|MYH14_HUMAN Myosin-14 OS=Homo sapiens OX=9606 GN=MYH14 PE=1 SV=2;tr|A0A0C4DFM8|A0A0C4DFM8_HUMAN Myosin-14 OS=Homo sapiens OX=9606 GN=MYH14 PE=1 SV=1	S	1041	___1	0.999952	-0.126357	0.251574	0.0780796	0.492229	13.0182	12.7511	12.9469	12.6937	12.8128	12.4147	12.7791	12.8979	13.323	13.006	12.5209	12.9036	13.2635	12.9971	13.0003	12.805
Q7Z406	Myosin-14	MYH14	sp|Q7Z406|MYH14_HUMAN Myosin-14 OS=Homo sapiens OX=9606 GN=MYH14 PE=1 SV=2;tr|A1L2Z2|A1L2Z2_HUMAN MYH14 protein OS=Homo sapiens OX=9606 GN=MYH14 PE=1 SV=1;tr|B4E177|B4E177_HUMAN cDNA FLJ56368, highly similar to Myosin-14 OS=Homo sapiens OX=9606 PE=2 SV=1;t	S	1989	___2	0.999997	-0.0320129	0.688196	0.020078	0.727607	14.1239	14.208	14.2997	14.2734	14.1232	14.3463	14.0989	14.2087	14.5564	14.3553	14.1516	14.4845	14.4864	14.3755	14.2834	14.4829
Q7Z406	Myosin-14	MYH14	sp|Q7Z406|MYH14_HUMAN Myosin-14 OS=Homo sapiens OX=9606 GN=MYH14 PE=1 SV=2;tr|A1L2Z2|A1L2Z2_HUMAN MYH14 protein OS=Homo sapiens OX=9606 GN=MYH14 PE=1 SV=1;tr|B4E177|B4E177_HUMAN cDNA FLJ56368, highly similar to Myosin-14 OS=Homo sapiens OX=9606 PE=2 SV=1;t	S	1969	___2	1	0.0269831	0.692134	0.0160596	0.75793	14.8581	14.9372	14.9136	14.9795	14.9302	15.0546	14.8405	14.9711	15.2013	15.0966	14.8675	15.1526	15.1665	15.0924	14.9552	15.1681
Q7Z406	Myosin-14	MYH14	sp|Q7Z406|MYH14_HUMAN Myosin-14 OS=Homo sapiens OX=9606 GN=MYH14 PE=1 SV=2;tr|A1L2Z2|A1L2Z2_HUMAN MYH14 protein OS=Homo sapiens OX=9606 GN=MYH14 PE=1 SV=1;tr|B4E177|B4E177_HUMAN cDNA FLJ56368, highly similar to Myosin-14 OS=Homo sapiens OX=9606 PE=2 SV=1;t	S	1983	___2	0.992243	0.110737	0.120903	0.00925182	0.85994	13.4838	13.5059	13.3476	13.5492	13.6687	13.6192	13.4532	13.5883	13.7089	13.7335	13.4857	13.6358	13.7251	13.6833	13.4751	13.7173
Q7Z406	Myosin-14	MYH14	sp|Q7Z406|MYH14_HUMAN Myosin-14 OS=Homo sapiens OX=9606 GN=MYH14 PE=1 SV=2;tr|A0A0C4DFM8|A0A0C4DFM8_HUMAN Myosin-14 OS=Homo sapiens OX=9606 GN=MYH14 PE=1 SV=1	S	1328	___1	0.848614	0.0607487	0.632111	0.012889	0.902174	11.6933	11.4786	12.344	11.7894	11.8076	11.8953	12.0271	11.8183	11.7749	11.3606	11.5833	11.8999	11.5986	11.7045	11.6535	11.7138
Q15007	Pre-mRNA-splicing regulator WTAP	WTAP;DKFZp686F20131	sp|Q15007|FL2D_HUMAN Pre-mRNA-splicing regulator WTAP OS=Homo sapiens OX=9606 GN=WTAP PE=1 SV=2;tr|Q6AHX7|Q6AHX7_HUMAN Female-lethal(2)D homolog (Fragment) OS=Homo sapiens OX=9606 GN=DKFZp686F20131 PE=2 SV=1;tr|A8K489|A8K489_HUMAN Female-lethal(2)D homolog	S	306	___1	0.995838	0.103625	0.163979	-0.0465233	0.371858	14.1089	13.9098	14.0922	13.9407	14.0953	14.0901	14.1791	14.1016	13.9336	13.9814	13.9353	14.2372	13.8634	13.8944	13.9309	14.2125
Q14126	Desmoglein-2	DSG2	sp|Q14126|DSG2_HUMAN Desmoglein-2 OS=Homo sapiens OX=9606 GN=DSG2 PE=1 SV=2	S	680	___1	1	-0.0101799	0.880051	0.0706913	0.197668	13.8415	13.8085	13.8369	13.8542	13.7797	13.9145	13.7603	13.8459	13.9861	13.8773	13.7813	13.7995	14.1031	13.8955	13.8751	13.8532
Q14126	Desmoglein-2	DSG2	sp|Q14126|DSG2_HUMAN Desmoglein-2 OS=Homo sapiens OX=9606 GN=DSG2 PE=1 SV=2	S	782	___1	0.972147	-0.0334091	0.600969	0.0625351	0.39862	14.7674	14.3815	14.2199	14.6454	14.7438	14.4162	14.1358	14.5847	14.5171	14.3395	14.1953	14.5693	14.7495	14.2941	14.3243	14.5035
Q14126	Desmoglein-2	DSG2	sp|Q14126|DSG2_HUMAN Desmoglein-2 OS=Homo sapiens OX=9606 GN=DSG2 PE=1 SV=2	S	703	___1	0.999199	-0.0553478	0.40847	-0.0402074	0.506761	15.0002	14.7343	14.7948	15.0825	14.9315	14.6816	14.8258	14.9515	15.3765	14.7707	15.0294	15.0358	15.2381	14.6691	15.0643	15.0801
Q14126	Desmoglein-2	DSG2	sp|Q14126|DSG2_HUMAN Desmoglein-2 OS=Homo sapiens OX=9606 GN=DSG2 PE=1 SV=2	S	700	___1	0.990572	0.0873435	0.594454	-0.0305293	0.666031	14.5866	14.3325	14.4006	14.149	14.4542	14.6998	14.0218	14.6423	14.9973	14.7744	14.6655	14.9582	14.8168	14.8413	14.769	14.8463
Q14126	Desmoglein-2	DSG2	sp|Q14126|DSG2_HUMAN Desmoglein-2 OS=Homo sapiens OX=9606 GN=DSG2 PE=1 SV=2	S	754	___1	0.828376	-0.0054505	0.948317	-0.0304578	0.796716	11.9841	11.6672	11.3737	11.8913	12.1104	11.5567	11.5109	11.7165	12.1179	11.7879	11.8453	12.4709	12.239	11.9947	11.8404	12.026
Q14126	Desmoglein-2	DSG2	sp|Q14126|DSG2_HUMAN Desmoglein-2 OS=Homo sapiens OX=9606 GN=DSG2 PE=1 SV=2	S	723	___1	0.999998	-0.0693281	0.367797	0.0016154	0.976473	13.8593	13.8849	13.9717	13.9498	13.9482	13.8055	13.7717	13.863	13.956	13.6526	13.8432	13.8738	14.0056	13.623	13.7609	13.9425
Q9NZB2	Constitutive coactivator of PPAR-gamma-like protein 1	FAM120A	sp|Q9NZB2|F120A_HUMAN Constitutive coactivator of PPAR-gamma-like protein 1 OS=Homo sapiens OX=9606 GN=FAM120A PE=1 SV=2;tr|A0A0C4DG79|A0A0C4DG79_HUMAN Constitutive coactivator of PPAR-gamma-like protein 1 (Fragment) OS=Homo sapiens OX=9606 GN=FAM120A PE=1	S	1023	___1	0.999995	-0.180544	0.0302138	-0.108978	0.203439	14.1868	14.1854	13.8936	14.2128	14.0787	13.8909	13.7273	14.0595	14.2471	14.1433	14.059	14.0237	13.9025	14.2054	13.9764	13.9529
Q9NZB2	Constitutive coactivator of PPAR-gamma-like protein 1;Putative uncharacterized protein C9orf129	FAM120A;C9orf129	sp|Q9NZB2|F120A_HUMAN Constitutive coactivator of PPAR-gamma-like protein 1 OS=Homo sapiens OX=9606 GN=FAM120A PE=1 SV=2;tr|A0A0C4DH52|A0A0C4DH52_HUMAN Constitutive coactivator of PPAR-gamma-like protein 1 (Fragment) OS=Homo sapiens OX=9606 GN=FAM120A PE=1	S	383	___1	0.999995	0.0402837	0.583046	-0.0096046	0.88294	15.9165	16.3503	16.2937	15.6947	15.8739	16.4949	16.2273	15.8202	15.9053	15.9438	15.9557	15.6553	15.8749	15.9827	15.7931	15.7711
A0A024QZB4;P50226	Sulfotransferase;Sulfotransferase 1A1;Sulfotransferase 1A2	hCG_1993905;SULT1A1;SULT1A2	tr|A0A024QZB4|A0A024QZB4_HUMAN Sulfotransferase OS=Homo sapiens OX=9606 GN=hCG_1993905 PE=3 SV=1;sp|P50225|ST1A1_HUMAN Sulfotransferase 1A1 OS=Homo sapiens OX=9606 GN=SULT1A1 PE=1 SV=3;tr|H3BRY5|H3BRY5_HUMAN Sulfotransferase (Fragment) OS=Homo sapiens OX=9	S	138;138	___1	1	-0.156537	0.167584	-0.107323	0.208515	14.3	14.5797	15.7887	14.2598	14.4377	14.3365	15.3756	14.1522	13.9508	14.3989	15.3326	14.1014	13.9271	14.4735	15.0183	13.9356
A0A024QZB4;P50226	Sulfotransferase;Sulfotransferase 1A1;Sulfotransferase 1A2	hCG_1993905;SULT1A1;SULT1A2	tr|A0A024QZB4|A0A024QZB4_HUMAN Sulfotransferase OS=Homo sapiens OX=9606 GN=hCG_1993905 PE=3 SV=1;sp|P50225|ST1A1_HUMAN Sulfotransferase 1A1 OS=Homo sapiens OX=9606 GN=SULT1A1 PE=1 SV=3;tr|H3BRY5|H3BRY5_HUMAN Sulfotransferase (Fragment) OS=Homo sapiens OX=9	S	33;33	___1	1	-0.12346	0.261437	0.0264478	0.700921	11.8744	12.101	12.9513	12.0356	11.6826	11.9515	13.1503	11.6841	12.1833	12.0539	13.1185	11.7195	12.1163	12.2349	13.0227	11.807
Q5T200	Zinc finger CCCH domain-containing protein 13	ZC3H13	sp|Q5T200|ZC3HD_HUMAN Zinc finger CCCH domain-containing protein 13 OS=Homo sapiens OX=9606 GN=ZC3H13 PE=1 SV=1;tr|A0A7I2V4I5|A0A7I2V4I5_HUMAN Zinc finger CCCH domain-containing protein 13 OS=Homo sapiens OX=9606 GN=ZC3H13 PE=1 SV=1;tr|A0PJJ2|A0PJJ2_HUMAN	S	316	___3	0.883133	0.0946413	0.468039	0.32676	0.0261761	10.9508	11.0626	11.4696	10.9947	10.7239	11.4248	11.3598	11.3477	10.3161	10.6646	10.5685	11.1563	10.8912	10.5847	10.994	11.5425
Q5T200	Zinc finger CCCH domain-containing protein 13	ZC3H13	sp|Q5T200|ZC3HD_HUMAN Zinc finger CCCH domain-containing protein 13 OS=Homo sapiens OX=9606 GN=ZC3H13 PE=1 SV=1;tr|A0A7I2V4I5|A0A7I2V4I5_HUMAN Zinc finger CCCH domain-containing protein 13 OS=Homo sapiens OX=9606 GN=ZC3H13 PE=1 SV=1;tr|A0PJJ2|A0PJJ2_HUMAN	S	318	___3	0.898064	0.0946413	0.468039	0.32676	0.0261761	10.9508	11.0626	11.4696	10.9947	10.7239	11.4248	11.3598	11.3477	10.3161	10.6646	10.5685	11.1563	10.8912	10.5847	10.994	11.5425
Q5T200	Zinc finger CCCH domain-containing protein 13	ZC3H13	sp|Q5T200|ZC3HD_HUMAN Zinc finger CCCH domain-containing protein 13 OS=Homo sapiens OX=9606 GN=ZC3H13 PE=1 SV=1;tr|A0A7I2V4I5|A0A7I2V4I5_HUMAN Zinc finger CCCH domain-containing protein 13 OS=Homo sapiens OX=9606 GN=ZC3H13 PE=1 SV=1;tr|A0PJJ2|A0PJJ2_HUMAN	S	325	___3	0.984169	0.0946413	0.468039	0.32676	0.0261761	10.9508	11.0626	11.4696	10.9947	10.7239	11.4248	11.3598	11.3477	10.3161	10.6646	10.5685	11.1563	10.8912	10.5847	10.994	11.5425
Q5T200	Zinc finger CCCH domain-containing protein 13	ZC3H13	sp|Q5T200|ZC3HD_HUMAN Zinc finger CCCH domain-containing protein 13 OS=Homo sapiens OX=9606 GN=ZC3H13 PE=1 SV=1;tr|A0A7I2V4I5|A0A7I2V4I5_HUMAN Zinc finger CCCH domain-containing protein 13 OS=Homo sapiens OX=9606 GN=ZC3H13 PE=1 SV=1	S	986	___2	0.897796	0.0499141	0.605165	-0.151163	0.0291954	11.8814	12.4146	11.8688	12.1269	12.1503	12.1935	11.9298	12.2179	12.0475	12.0615	11.9559	12.0199	11.9773	11.8409	11.7535	11.9084
Q5T200	Zinc finger CCCH domain-containing protein 13	ZC3H13	sp|Q5T200|ZC3HD_HUMAN Zinc finger CCCH domain-containing protein 13 OS=Homo sapiens OX=9606 GN=ZC3H13 PE=1 SV=1;tr|A0A7I2V4I5|A0A7I2V4I5_HUMAN Zinc finger CCCH domain-containing protein 13 OS=Homo sapiens OX=9606 GN=ZC3H13 PE=1 SV=1	S	993	___2	1	0.0499141	0.605165	-0.151163	0.0291954	11.8814	12.4146	11.8688	12.1269	12.1503	12.1935	11.9298	12.2179	12.0475	12.0615	11.9559	12.0199	11.9773	11.8409	11.7535	11.9084
Q5T200	Zinc finger CCCH domain-containing protein 13	ZC3H13	sp|Q5T200|ZC3HD_HUMAN Zinc finger CCCH domain-containing protein 13 OS=Homo sapiens OX=9606 GN=ZC3H13 PE=1 SV=1;tr|A0A7I2V4I5|A0A7I2V4I5_HUMAN Zinc finger CCCH domain-containing protein 13 OS=Homo sapiens OX=9606 GN=ZC3H13 PE=1 SV=1;tr|Q6PJ96|Q6PJ96_HUMAN	S	198	___1	1	-0.13513	0.0592851	-0.145568	0.0375823	14.4001	14.5358	14.5456	14.5267	14.2541	14.3891	14.3971	14.4274	14.1944	14.1428	14.1948	14.5417	14.0436	13.9309	14.0047	14.5123
Q5T200	Zinc finger CCCH domain-containing protein 13	ZC3H13	sp|Q5T200|ZC3HD_HUMAN Zinc finger CCCH domain-containing protein 13 OS=Homo sapiens OX=9606 GN=ZC3H13 PE=1 SV=1;tr|A0A7I2V4I5|A0A7I2V4I5_HUMAN Zinc finger CCCH domain-containing protein 13 OS=Homo sapiens OX=9606 GN=ZC3H13 PE=1 SV=1;tr|A0PJJ2|A0PJJ2_HUMAN	S	356	___2	0.981085	-0.288052	0.00811163	0.144193	0.077411	11.3596	11.4964	11.1228	11.4891	11.2181	11.039	10.8014	11.2572	10.7739	10.8986	10.6873	11.391	11.0132	11.138	10.8395	11.3369
Q5T200	Zinc finger CCCH domain-containing protein 13	ZC3H13	sp|Q5T200|ZC3HD_HUMAN Zinc finger CCCH domain-containing protein 13 OS=Homo sapiens OX=9606 GN=ZC3H13 PE=1 SV=1;tr|A0A7I2V4I5|A0A7I2V4I5_HUMAN Zinc finger CCCH domain-containing protein 13 OS=Homo sapiens OX=9606 GN=ZC3H13 PE=1 SV=1;tr|A0PJJ2|A0PJJ2_HUMAN	T	354	___2	0.999999	-0.288052	0.00811163	0.144193	0.077411	11.3596	11.4964	11.1228	11.4891	11.2181	11.039	10.8014	11.2572	10.7739	10.8986	10.6873	11.391	11.0132	11.138	10.8395	11.3369
Q5T200	Zinc finger CCCH domain-containing protein 13	ZC3H13	sp|Q5T200|ZC3HD_HUMAN Zinc finger CCCH domain-containing protein 13 OS=Homo sapiens OX=9606 GN=ZC3H13 PE=1 SV=1;tr|A0A7I2V4I5|A0A7I2V4I5_HUMAN Zinc finger CCCH domain-containing protein 13 OS=Homo sapiens OX=9606 GN=ZC3H13 PE=1 SV=1	S	877	___1	0.998102	-0.00413931	0.948207	0.0953285	0.114247	12.8797	13.1342	13.1033	13.1165	12.8963	13.1276	13.0225	13.1709	12.7669	13.0185	12.7208	12.9456	12.8914	13.0279	12.8795	13.0344
Q5T200	Zinc finger CCCH domain-containing protein 13	ZC3H13	sp|Q5T200|ZC3HD_HUMAN Zinc finger CCCH domain-containing protein 13 OS=Homo sapiens OX=9606 GN=ZC3H13 PE=1 SV=1;tr|A0A7I2V4I5|A0A7I2V4I5_HUMAN Zinc finger CCCH domain-containing protein 13 OS=Homo sapiens OX=9606 GN=ZC3H13 PE=1 SV=1;tr|A0PJJ2|A0PJJ2_HUMAN	S	370	___3	0.99901	0.0410456	0.826132	0.133536	0.118734	11.7496	11.5454	11.5094	11.913	12.0007	11.7728	11.8732	11.2349	11.2734	11.7315	11.4518	11.7928	11.5287	11.6398	11.5848	12.0302
Q5T200	Zinc finger CCCH domain-containing protein 13	ZC3H13	sp|Q5T200|ZC3HD_HUMAN Zinc finger CCCH domain-containing protein 13 OS=Homo sapiens OX=9606 GN=ZC3H13 PE=1 SV=1;tr|A0A7I2V4I5|A0A7I2V4I5_HUMAN Zinc finger CCCH domain-containing protein 13 OS=Homo sapiens OX=9606 GN=ZC3H13 PE=1 SV=1;tr|A0PJJ2|A0PJJ2_HUMAN	S	372	___3	0.993955	0.0410456	0.826132	0.133536	0.118734	11.7496	11.5454	11.5094	11.913	12.0007	11.7728	11.8732	11.2349	11.2734	11.7315	11.4518	11.7928	11.5287	11.6398	11.5848	12.0302
Q5T200	Zinc finger CCCH domain-containing protein 13	ZC3H13	sp|Q5T200|ZC3HD_HUMAN Zinc finger CCCH domain-containing protein 13 OS=Homo sapiens OX=9606 GN=ZC3H13 PE=1 SV=1;tr|A0A7I2V4I5|A0A7I2V4I5_HUMAN Zinc finger CCCH domain-containing protein 13 OS=Homo sapiens OX=9606 GN=ZC3H13 PE=1 SV=1;tr|Q6PJ96|Q6PJ96_HUMAN	S	242	___1	0.973215	-0.0301755	0.701127	0.0930086	0.119446	14.404	14.3486	14.4873	14.5871	14.3928	14.4675	14.4706	14.3755	14.0768	14.0429	14.2078	14.3475	14.2149	14.1798	14.2146	14.4377
Q5T200	Zinc finger CCCH domain-containing protein 13	ZC3H13	sp|Q5T200|ZC3HD_HUMAN Zinc finger CCCH domain-containing protein 13 OS=Homo sapiens OX=9606 GN=ZC3H13 PE=1 SV=1;tr|A0A7I2V4I5|A0A7I2V4I5_HUMAN Zinc finger CCCH domain-containing protein 13 OS=Homo sapiens OX=9606 GN=ZC3H13 PE=1 SV=1	S	1014	___2	1	-0.159699	0.137284	0.165894	0.130963	13.0277	13.1533	13.1109	13.4263	13.0335	13.1312	12.9394	12.9754	13.0705	13.0782	12.9529	13.1528	13.2624	12.9093	13.2511	13.4952
Q5T200	Zinc finger CCCH domain-containing protein 13	ZC3H13	sp|Q5T200|ZC3HD_HUMAN Zinc finger CCCH domain-containing protein 13 OS=Homo sapiens OX=9606 GN=ZC3H13 PE=1 SV=1;tr|A0A7I2V4I5|A0A7I2V4I5_HUMAN Zinc finger CCCH domain-containing protein 13 OS=Homo sapiens OX=9606 GN=ZC3H13 PE=1 SV=1	S	1017	___2	1	-0.159699	0.137284	0.165894	0.130963	13.0277	13.1533	13.1109	13.4263	13.0335	13.1312	12.9394	12.9754	13.0705	13.0782	12.9529	13.1528	13.2624	12.9093	13.2511	13.4952
Q5T200	Zinc finger CCCH domain-containing protein 13	ZC3H13	sp|Q5T200|ZC3HD_HUMAN Zinc finger CCCH domain-containing protein 13 OS=Homo sapiens OX=9606 GN=ZC3H13 PE=1 SV=1;tr|A0A7I2V4I5|A0A7I2V4I5_HUMAN Zinc finger CCCH domain-containing protein 13 OS=Homo sapiens OX=9606 GN=ZC3H13 PE=1 SV=1;tr|Q6PJ96|Q6PJ96_HUMAN	S	64	___1	1	-0.0733065	0.51444	0.121213	0.132816	11.9192	11.8638	11.7249	11.2632	11.7352	11.6195	11.5566	11.5665	11.4848	11.5539	11.3276	11.4977	11.7055	11.4583	11.4968	11.6883
Q5T200	Zinc finger CCCH domain-containing protein 13	ZC3H13	sp|Q5T200|ZC3HD_HUMAN Zinc finger CCCH domain-containing protein 13 OS=Homo sapiens OX=9606 GN=ZC3H13 PE=1 SV=1;tr|A0A7I2V4I5|A0A7I2V4I5_HUMAN Zinc finger CCCH domain-containing protein 13 OS=Homo sapiens OX=9606 GN=ZC3H13 PE=1 SV=1	S	993	___1	1	0.0100045	0.868748	0.0661961	0.247884	14.2978	14.3577	14.2709	14.4128	14.3139	14.3865	14.2671	14.4118	14.1364	14.1197	14.1317	14.4305	14.2851	14.1386	14.1415	14.518
Q5T200	Zinc finger CCCH domain-containing protein 13	ZC3H13	sp|Q5T200|ZC3HD_HUMAN Zinc finger CCCH domain-containing protein 13 OS=Homo sapiens OX=9606 GN=ZC3H13 PE=1 SV=1;tr|A0A7I2V4I5|A0A7I2V4I5_HUMAN Zinc finger CCCH domain-containing protein 13 OS=Homo sapiens OX=9606 GN=ZC3H13 PE=1 SV=1;tr|B3KMG8|B3KMG8_HUMAN	S	1465	___1	1	0.105903	0.332976	-0.0594747	0.295958	11.7988	11.9536	11.8389	12.2194	11.5866	12.2649	12.0916	12.2912	12.0884	12.0906	12.178	12.3199	12.0834	12.0615	12.1298	12.1642
Q5T200	Zinc finger CCCH domain-containing protein 13	ZC3H13	sp|Q5T200|ZC3HD_HUMAN Zinc finger CCCH domain-containing protein 13 OS=Homo sapiens OX=9606 GN=ZC3H13 PE=1 SV=1;tr|A0A7I2V4I5|A0A7I2V4I5_HUMAN Zinc finger CCCH domain-containing protein 13 OS=Homo sapiens OX=9606 GN=ZC3H13 PE=1 SV=1;tr|Q6PJ96|Q6PJ96_HUMAN	S	110	___1	0.875891	-0.0474098	0.561716	-0.0531377	0.410688	15.1565	15.3681	15.3985	15.0919	14.9527	15.3345	15.3013	15.2369	14.8576	15.0192	14.978	15.079	14.7548	14.8608	14.9342	15.1715
Q5T200	Zinc finger CCCH domain-containing protein 13	ZC3H13	sp|Q5T200|ZC3HD_HUMAN Zinc finger CCCH domain-containing protein 13 OS=Homo sapiens OX=9606 GN=ZC3H13 PE=1 SV=1;tr|A0A7I2V4I5|A0A7I2V4I5_HUMAN Zinc finger CCCH domain-containing protein 13 OS=Homo sapiens OX=9606 GN=ZC3H13 PE=1 SV=1;tr|A0PJJ2|A0PJJ2_HUMAN	S	430	___1	0.999171	0.137591	0.194086	0.132631	0.49518	10.8385	10.766	10.6225	10.5846	11.181	10.6714	10.9136	10.5959	10.2044	10.9699	10.9913	11.264	11.0538	11.004	10.7082	11.1942
Q5T200	Zinc finger CCCH domain-containing protein 13	ZC3H13	sp|Q5T200|ZC3HD_HUMAN Zinc finger CCCH domain-containing protein 13 OS=Homo sapiens OX=9606 GN=ZC3H13 PE=1 SV=1;tr|A0A7I2V4I5|A0A7I2V4I5_HUMAN Zinc finger CCCH domain-containing protein 13 OS=Homo sapiens OX=9606 GN=ZC3H13 PE=1 SV=1	S	986	___1	0.897796	-0.139471	0.186547	0.0460902	0.604166	12.5828	12.7598	13.0347	12.714	12.4858	12.855	12.6196	12.5731	12.2732	12.7266	12.6858	12.7566	12.4324	12.7285	12.9212	12.5445
Q5T200	Zinc finger CCCH domain-containing protein 13	ZC3H13	sp|Q5T200|ZC3HD_HUMAN Zinc finger CCCH domain-containing protein 13 OS=Homo sapiens OX=9606 GN=ZC3H13 PE=1 SV=1;tr|A0A7I2V4I5|A0A7I2V4I5_HUMAN Zinc finger CCCH domain-containing protein 13 OS=Homo sapiens OX=9606 GN=ZC3H13 PE=1 SV=1;tr|Q6PJ96|Q6PJ96_HUMAN	S	265	___2	1	0.014383	0.832494	0.0267294	0.633537	15.8875	15.8742	15.8262	15.8178	15.7804	15.8893	15.8983	15.895	15.4904	15.677	15.6197	15.8873	15.6206	15.6351	15.6452	15.8805
Q5T200	Zinc finger CCCH domain-containing protein 13	ZC3H13	sp|Q5T200|ZC3HD_HUMAN Zinc finger CCCH domain-containing protein 13 OS=Homo sapiens OX=9606 GN=ZC3H13 PE=1 SV=1;tr|A0A7I2V4I5|A0A7I2V4I5_HUMAN Zinc finger CCCH domain-containing protein 13 OS=Homo sapiens OX=9606 GN=ZC3H13 PE=1 SV=1;tr|Q6PJ96|Q6PJ96_HUMAN	T	263	___2	1	0.014383	0.832494	0.0267294	0.633537	15.8875	15.8742	15.8262	15.8178	15.7804	15.8893	15.8983	15.895	15.4904	15.677	15.6197	15.8873	15.6206	15.6351	15.6452	15.8805
Q5T200	Zinc finger CCCH domain-containing protein 13	ZC3H13	sp|Q5T200|ZC3HD_HUMAN Zinc finger CCCH domain-containing protein 13 OS=Homo sapiens OX=9606 GN=ZC3H13 PE=1 SV=1;tr|A0A7I2V4I5|A0A7I2V4I5_HUMAN Zinc finger CCCH domain-containing protein 13 OS=Homo sapiens OX=9606 GN=ZC3H13 PE=1 SV=1	S	1014	___3	1	-0.0751654	0.327433	0.0303021	0.696466	14.0467	14.0441	14.1066	13.8744	13.8416	13.9199	14.1699	13.8397	13.5692	13.9581	13.6177	14.1341	13.7844	13.8721	13.4935	14.2504
Q5T200	Zinc finger CCCH domain-containing protein 13	ZC3H13	sp|Q5T200|ZC3HD_HUMAN Zinc finger CCCH domain-containing protein 13 OS=Homo sapiens OX=9606 GN=ZC3H13 PE=1 SV=1;tr|A0A7I2V4I5|A0A7I2V4I5_HUMAN Zinc finger CCCH domain-containing protein 13 OS=Homo sapiens OX=9606 GN=ZC3H13 PE=1 SV=1	S	1017	___3	1	-0.0751654	0.327433	0.0303021	0.696466	14.0467	14.0441	14.1066	13.8744	13.8416	13.9199	14.1699	13.8397	13.5692	13.9581	13.6177	14.1341	13.7844	13.8721	13.4935	14.2504
Q5T200	Zinc finger CCCH domain-containing protein 13	ZC3H13	sp|Q5T200|ZC3HD_HUMAN Zinc finger CCCH domain-containing protein 13 OS=Homo sapiens OX=9606 GN=ZC3H13 PE=1 SV=1;tr|A0A7I2V4I5|A0A7I2V4I5_HUMAN Zinc finger CCCH domain-containing protein 13 OS=Homo sapiens OX=9606 GN=ZC3H13 PE=1 SV=1	S	1010	___3	1	-0.0751654	0.327433	0.0303021	0.696466	14.0467	14.0441	14.1066	13.8744	13.8416	13.9199	14.1699	13.8397	13.5692	13.9581	13.6177	14.1341	13.7844	13.8721	13.4935	14.2504
Q5T200	Zinc finger CCCH domain-containing protein 13	ZC3H13	sp|Q5T200|ZC3HD_HUMAN Zinc finger CCCH domain-containing protein 13 OS=Homo sapiens OX=9606 GN=ZC3H13 PE=1 SV=1;tr|A0A7I2V4I5|A0A7I2V4I5_HUMAN Zinc finger CCCH domain-containing protein 13 OS=Homo sapiens OX=9606 GN=ZC3H13 PE=1 SV=1;tr|Q6PJ96|Q6PJ96_HUMAN	S	207	___2	0.894454	-0.0449942	0.746548	0.0226293	0.699559	14.8878	15.1965	14.9604	14.8341	14.5058	14.9432	15.0387	15.2111	14.6934	14.6087	14.6072	14.8148	14.73	14.6028	14.5316	14.9501
Q5T200	Zinc finger CCCH domain-containing protein 13	ZC3H13	sp|Q5T200|ZC3HD_HUMAN Zinc finger CCCH domain-containing protein 13 OS=Homo sapiens OX=9606 GN=ZC3H13 PE=1 SV=1;tr|A0A7I2V4I5|A0A7I2V4I5_HUMAN Zinc finger CCCH domain-containing protein 13 OS=Homo sapiens OX=9606 GN=ZC3H13 PE=1 SV=1;tr|Q6PJ96|Q6PJ96_HUMAN	S	77	___1	0.999961	0.115008	0.120528	0.00651917	0.898144	13.3044	13.6854	13.5833	13.3276	13.4949	13.7443	13.6229	13.4986	13.0285	12.931	12.977	13.4155	13.0642	12.9573	13.0007	13.3558
Q5T200	Zinc finger CCCH domain-containing protein 13	ZC3H13	sp|Q5T200|ZC3HD_HUMAN Zinc finger CCCH domain-containing protein 13 OS=Homo sapiens OX=9606 GN=ZC3H13 PE=1 SV=1;tr|A0A7I2V4I5|A0A7I2V4I5_HUMAN Zinc finger CCCH domain-containing protein 13 OS=Homo sapiens OX=9606 GN=ZC3H13 PE=1 SV=1;tr|B3KMG8|B3KMG8_HUMAN	S	1465	___2	1	0.0403343	0.562936	-0.00658603	0.9148	10.7217	10.9146	11.1727	10.8582	10.8382	10.8586	11.2914	10.8403	10.6884	10.5776	10.5681	10.7873	10.557	10.5781	10.5521	10.9079
Q5T200	Zinc finger CCCH domain-containing protein 13	ZC3H13	sp|Q5T200|ZC3HD_HUMAN Zinc finger CCCH domain-containing protein 13 OS=Homo sapiens OX=9606 GN=ZC3H13 PE=1 SV=1;tr|A0A7I2V4I5|A0A7I2V4I5_HUMAN Zinc finger CCCH domain-containing protein 13 OS=Homo sapiens OX=9606 GN=ZC3H13 PE=1 SV=1	T	1033	___1	0.999996	-0.0106726	0.891243	0.00660141	0.926075	12.0973	12.3917	12.0941	12.3581	11.9938	12.3048	12.2831	12.3167	12.2331	12.0265	12.2548	12.1732	12.2131	12.0748	12.085	12.3411
Q9NXC5	WD repeat-containing protein mio	MIOS;FLJ20323	sp|Q9NXC5|MIO_HUMAN GATOR complex protein MIOS OS=Homo sapiens OX=9606 GN=MIOS PE=1 SV=2;tr|B4DGE7|B4DGE7_HUMAN cDNA FLJ61235, weakly similar to WD repeat protein YBL104C OS=Homo sapiens OX=9606 PE=2 SV=1;tr|A0A024RA24|A0A024RA24_HUMAN zinc_ribbon_16 domai	S	766	___1	0.838323	-0.0618267	0.47562	0.0161415	0.790696	12.2353	12.6633	12.587	12.5089	12.227	12.472	12.3938	12.6545	12.321	12.392	12.4857	12.4866	12.3625	12.4918	12.3581	12.5374
Q96JQ2	Calmin	CLMN	sp|Q96JQ2|CLMN_HUMAN Calmin OS=Homo sapiens OX=9606 GN=CLMN PE=1 SV=1;tr|Q6NUQ2|Q6NUQ2_HUMAN Calmin (Calponin-like, transmembrane) OS=Homo sapiens OX=9606 GN=CLMN PE=2 SV=1;tr|A0PJD0|A0PJD0_HUMAN CLMN protein (Fragment) OS=Homo sapiens OX=9606 GN=CLMN PE=2	S	907	___1	0.946483	-0.133471	0.289231	0.231995	0.00664832	12.0646	11.5782	12.2687	11.8857	11.6539	11.8345	12.1338	11.6411	11.6703	11.8762	11.7991	11.3336	11.9319	11.9716	12.0685	11.6352
Q96JQ2	Calmin	CLMN	sp|Q96JQ2|CLMN_HUMAN Calmin OS=Homo sapiens OX=9606 GN=CLMN PE=1 SV=1;tr|Q6NUQ2|Q6NUQ2_HUMAN Calmin (Calponin-like, transmembrane) OS=Homo sapiens OX=9606 GN=CLMN PE=2 SV=1;tr|A1A4B9|A1A4B9_HUMAN CLMN protein (Fragment) OS=Homo sapiens OX=9606 GN=CLMN PE=2	S	619	___1	1	-0.0120353	0.870092	-0.0726312	0.195585	16.1673	15.7165	15.6561	15.8884	15.9909	15.7768	15.6485	15.9641	16.1646	15.8296	15.6412	15.9735	16.1152	15.698	15.6287	15.8765
Q96JQ2	Calmin	CLMN	sp|Q96JQ2|CLMN_HUMAN Calmin OS=Homo sapiens OX=9606 GN=CLMN PE=1 SV=1;tr|Q6NUQ2|Q6NUQ2_HUMAN Calmin (Calponin-like, transmembrane) OS=Homo sapiens OX=9606 GN=CLMN PE=2 SV=1;tr|A1A4B9|A1A4B9_HUMAN CLMN protein (Fragment) OS=Homo sapiens OX=9606 GN=CLMN PE=2	S	841	___1	0.996203	-0.0168424	0.834708	-0.0687225	0.295092	13.485	13.2303	13.3079	13.2657	13.4564	13.2855	13.0917	13.388	13.6632	13.181	13.1815	13.465	13.474	13.097	13.2525	13.3923
Q96JQ2	Calmin	CLMN	sp|Q96JQ2|CLMN_HUMAN Calmin OS=Homo sapiens OX=9606 GN=CLMN PE=1 SV=1;tr|Q6NUQ2|Q6NUQ2_HUMAN Calmin (Calponin-like, transmembrane) OS=Homo sapiens OX=9606 GN=CLMN PE=2 SV=1;tr|A1A4B9|A1A4B9_HUMAN CLMN protein (Fragment) OS=Homo sapiens OX=9606 GN=CLMN PE=2	S	635	___1	1	0.0363913	0.770859	0.0287908	0.657123	15.3129	14.9067	15.3662	15.0483	15.2923	15.3803	15.2204	14.8865	15.0799	14.5982	14.9081	14.8616	15.0672	14.5089	14.9423	15.0444
Q96JQ2	Calmin	CLMN	sp|Q96JQ2|CLMN_HUMAN Calmin OS=Homo sapiens OX=9606 GN=CLMN PE=1 SV=1;tr|Q6NUQ2|Q6NUQ2_HUMAN Calmin (Calponin-like, transmembrane) OS=Homo sapiens OX=9606 GN=CLMN PE=2 SV=1;tr|A1A4B9|A1A4B9_HUMAN CLMN protein (Fragment) OS=Homo sapiens OX=9606 GN=CLMN PE=2	S	301	___1	1	0.0104678	0.8836	-0.0201495	0.686846	15.5184	14.8524	14.8909	15.0851	15.3857	14.9271	14.9932	15.0828	15.354	14.9723	15.0293	14.9076	15.2955	14.9373	15.033	14.9169
Q96JQ2	Calmin	CLMN	sp|Q96JQ2|CLMN_HUMAN Calmin OS=Homo sapiens OX=9606 GN=CLMN PE=1 SV=1;tr|Q6NUQ2|Q6NUQ2_HUMAN Calmin (Calponin-like, transmembrane) OS=Homo sapiens OX=9606 GN=CLMN PE=2 SV=1;tr|A1A4B9|A1A4B9_HUMAN CLMN protein (Fragment) OS=Homo sapiens OX=9606 GN=CLMN PE=2	S	526	___1	0.973542	0.0488259	0.472963	-0.0011569	0.985402	15.2557	14.8579	14.8268	14.8871	15.2355	14.8454	14.962	14.98	15.2696	15.0634	15.0402	15.0298	15.3181	15.138	15.0775	14.8648
Q9NTI5	Sister chromatid cohesion protein PDS5 homolog B	PDS5B	sp|Q9NTI5|PDS5B_HUMAN Sister chromatid cohesion protein PDS5 homolog B OS=Homo sapiens OX=9606 GN=PDS5B PE=1 SV=1;tr|A9IYQ1|A9IYQ1_HUMAN Sister chromatid cohesion protein PDS5 homolog B (Fragment) OS=Homo sapiens OX=9606 GN=PDS5B PE=1 SV=1	S	1283	___1	1	-0.117867	0.405275	0.0710579	0.247086	13.3189	13.4808	13.3372	13.7472	13.3319	13.5621	13.3945	13.1241	13.1408	13.1765	13.0194	13.3663	13.2629	13.1195	13.1241	13.4806
Q9NTI5	Sister chromatid cohesion protein PDS5 homolog B	PDS5B	sp|Q9NTI5|PDS5B_HUMAN Sister chromatid cohesion protein PDS5 homolog B OS=Homo sapiens OX=9606 GN=PDS5B PE=1 SV=1;tr|B7Z5S1|B7Z5S1_HUMAN cDNA FLJ61699, highly similar to Homo sapiens androgen-induced proliferation inhibitor (APRIN), transcript variant 1, m	S	1166	___1	0.987053	-0.0108732	0.879039	0.0661162	0.333794	13.515	13.5876	13.519	13.524	13.4302	13.5222	13.6627	13.4871	13.595	13.6716	13.5622	13.3834	13.6683	13.5832	13.6379	13.5872
Q9NTI5	Sister chromatid cohesion protein PDS5 homolog B	PDS5B	sp|Q9NTI5|PDS5B_HUMAN Sister chromatid cohesion protein PDS5 homolog B OS=Homo sapiens OX=9606 GN=PDS5B PE=1 SV=1	S	1358	___1	0.998568	-0.00895282	0.890255	0.0390358	0.652276	14.0471	13.8933	13.8467	14.1331	14.0347	13.9741	13.8189	14.0566	14.058	14.0276	13.5823	14.2008	13.9353	14.0271	13.8977	14.1647
P42357	Histidine ammonia-lyase	HAL	sp|P42357|HUTH_HUMAN Histidine ammonia-lyase OS=Homo sapiens OX=9606 GN=HAL PE=1 SV=1;tr|B4DLH8|B4DLH8_HUMAN cDNA FLJ57123, highly similar to Histidine ammonia-lyase OS=Homo sapiens OX=9606 PE=2 SV=1	S	635	___1	0.997506	0.0527943	0.423145	-0.125868	0.0732478	17.2406	16.5266	16.8676	18.1648	17.3321	16.4901	16.9495	18.2391	16.9093	16.2535	16.7937	17.5807	16.8012	16.2304	16.6807	17.3215
B4DDB3;Q93100	Phosphorylase b kinase regulatory subunit beta	PHKB	tr|B4DDB3|B4DDB3_HUMAN Phosphorylase b kinase regulatory subunit OS=Homo sapiens OX=9606 PE=2 SV=1;tr|I3L213|I3L213_HUMAN Phosphorylase b kinase regulatory subunit (Fragment) OS=Homo sapiens OX=9606 GN=PHKB PE=1 SV=1;sp|Q93100|KPBB_HUMAN Phosphorylase b ki	S	90;700	___2	0.913011	-0.0700855	0.386953	0.0565356	0.336572	13.0005	13.0928	13.5363	13.0642	12.7987	13.043	13.3942	13.1775	12.8921	13.2062	13.364	12.8446	12.8349	13.3303	13.4527	12.9152
B4DDB3;Q93100	Phosphorylase b kinase regulatory subunit beta	PHKB	tr|B4DDB3|B4DDB3_HUMAN Phosphorylase b kinase regulatory subunit OS=Homo sapiens OX=9606 PE=2 SV=1;tr|I3L213|I3L213_HUMAN Phosphorylase b kinase regulatory subunit (Fragment) OS=Homo sapiens OX=9606 GN=PHKB PE=1 SV=1;sp|Q93100|KPBB_HUMAN Phosphorylase b ki	S	91;701	___2	0.780344	-0.0700855	0.386953	0.0565356	0.336572	13.0005	13.0928	13.5363	13.0642	12.7987	13.043	13.3942	13.1775	12.8921	13.2062	13.364	12.8446	12.8349	13.3303	13.4527	12.9152
B4DDB3;Q93100	Phosphorylase b kinase regulatory subunit beta	PHKB	tr|B4DDB3|B4DDB3_HUMAN Phosphorylase b kinase regulatory subunit OS=Homo sapiens OX=9606 PE=2 SV=1;tr|I3L213|I3L213_HUMAN Phosphorylase b kinase regulatory subunit (Fragment) OS=Homo sapiens OX=9606 GN=PHKB PE=1 SV=1;sp|Q93100|KPBB_HUMAN Phosphorylase b ki	S	90;700	___1	0.913011	0.0319695	0.671323	-0.0508329	0.481619	13.5291	13.6009	13.5666	13.2009	13.4831	13.6871	13.4785	13.3767	13.2662	13.4915	13.34	13.0779	13.0211	13.5218	13.406	13.0234
B4DDB3;Q93100	Phosphorylase b kinase regulatory subunit beta	PHKB	tr|B4DDB3|B4DDB3_HUMAN Phosphorylase b kinase regulatory subunit OS=Homo sapiens OX=9606 PE=2 SV=1;tr|I3L213|I3L213_HUMAN Phosphorylase b kinase regulatory subunit (Fragment) OS=Homo sapiens OX=9606 GN=PHKB PE=1 SV=1;sp|Q93100|KPBB_HUMAN Phosphorylase b ki	S	91;701	___1	0.780344	0.0576642	0.372636	-0.0244556	0.623457	16.6353	16.8841	16.8215	16.4767	16.6994	16.9234	16.8318	16.5937	16.6254	17.0049	16.8289	16.6525	16.5641	17.0119	16.8102	16.6277
B4DDB3;Q93100	Phosphorylase b kinase regulatory subunit beta	PHKB	tr|B4DDB3|B4DDB3_HUMAN Phosphorylase b kinase regulatory subunit OS=Homo sapiens OX=9606 PE=2 SV=1;sp|Q93100|KPBB_HUMAN Phosphorylase b kinase regulatory subunit beta OS=Homo sapiens OX=9606 GN=PHKB PE=1 SV=3	S	74;684	___1	0.999999	-0.0275585	0.85799	-0.00156698	0.982226	10.9431	11.2439	12.1393	11.2257	11.1042	11.0975	12.5231	10.7171	10.7906	11.3345	12.2674	10.6557	10.9685	11.2731	12.2903	10.5101
Q9BSE5	Agmatinase, mitochondrial	AGMAT	sp|Q9BSE5|SPEB_HUMAN Agmatinase, mitochondrial OS=Homo sapiens OX=9606 GN=AGMAT PE=1 SV=2;tr|A0A024QZ74|A0A024QZ74_HUMAN Agmatine ureohydrolase (Agmatinase), isoform CRA_a OS=Homo sapiens OX=9606 GN=AGMAT PE=3 SV=1	S	46	___1	1	0.148585	0.092883	-0.0357935	0.511693	14.6339	14.9224	15.1758	13.8432	14.7232	15.2499	15.1879	14.0086	14.5435	14.582	14.7268	13.7832	14.425	14.5718	14.7561	13.7394
P11182	Lipoamide acyltransferase component of branched-chain alpha-keto acid dehydrogenase complex, mitochondrial	DBT	sp|P11182|ODB2_HUMAN Lipoamide acyltransferase component of branched-chain alpha-keto acid dehydrogenase complex, mitochondrial OS=Homo sapiens OX=9606 GN=DBT PE=1 SV=3;tr|A0A7P0Z494|A0A7P0Z494_HUMAN Lipoamide acyltransferase component of branched-chain al	S	220	___1	0.999876	0.0231489	0.757812	-0.0738681	0.195143	15.7806	15.5495	15.9958	15.3577	15.7968	15.4528	15.9782	15.5483	15.6121	15.5456	15.9385	15.2235	15.5126	15.5411	15.8856	15.085
P27348	14-3-3 protein theta	YWHAQ	sp|P27348|1433T_HUMAN 14-3-3 protein theta OS=Homo sapiens OX=9606 GN=YWHAQ PE=1 SV=1;tr|B4DMT8|B4DMT8_HUMAN cDNA FLJ52118, highly similar to 14-3-3 protein theta OS=Homo sapiens OX=9606 PE=2 SV=1;tr|Q53S41|Q53S41_HUMAN Uncharacterized protein YWHAQ (Fragm	S	232	___1	0.987309	0.0106134	0.872265	0.0521533	0.476583	14.1915	14.2829	14.1152	14.2556	14.2588	14.1863	14.1624	14.2801	14.2474	14.2848	14.0733	14.0704	14.2217	14.181	14.2015	14.2803
O43583	Density-regulated protein	DENR	sp|O43583|DENR_HUMAN Density-regulated protein OS=Homo sapiens OX=9606 GN=DENR PE=1 SV=2;tr|A0A024RBR3|A0A024RBR3_HUMAN Density-regulated protein OS=Homo sapiens OX=9606 GN=DENR PE=3 SV=1;tr|F8VVL1|F8VVL1_HUMAN Density-regulated protein OS=Homo sapiens OX=	S	73	___1	0.999703	-0.0238178	0.755628	-0.0885693	0.224336	14.4938	14.0028	14.3135	14.512	14.4563	13.9278	14.1736	14.6692	14.4164	14.0938	14.269	14.701	14.4249	14.1287	14.0966	14.4758
A0A024R8L7;Q15067	Acyl-coenzyme A oxidase;Peroxisomal acyl-coenzyme A oxidase 1	ACOX1	tr|A0A024R8L7|A0A024R8L7_HUMAN Acyl-coenzyme A oxidase OS=Homo sapiens OX=9606 GN=ACOX1 PE=3 SV=1;tr|I3L2U4|I3L2U4_HUMAN Peroxisomal acyl-coenzyme A oxidase 1 OS=Homo sapiens OX=9606 GN=ACOX1 PE=1 SV=1;sp|Q15067|ACOX1_HUMAN Peroxisomal acyl-coenzyme A oxid	S	11;11	___1	0.783166	0.105412	0.455149	0.100555	0.436066	10.2934	10.8881	11.0077	10.7305	10.8317	10.6208	10.9916	10.8972	10.6839	11.5156	10.4565	10.4019	10.958	11.1489	10.6836	10.6697
A0A024R8L7;Q15067	Acyl-coenzyme A oxidase;Peroxisomal acyl-coenzyme A oxidase 1	ACOX1	tr|A0A024R8L7|A0A024R8L7_HUMAN Acyl-coenzyme A oxidase OS=Homo sapiens OX=9606 GN=ACOX1 PE=3 SV=1;tr|B4DU07|B4DU07_HUMAN Acyl-coenzyme A oxidase OS=Homo sapiens OX=9606 PE=2 SV=1;sp|Q15067|ACOX1_HUMAN Peroxisomal acyl-coenzyme A oxidase 1 OS=Homo sapiens O	S	270;270	___1	0.999997	-0.0696528	0.377119	-0.0617937	0.531072	12.7249	12.8603	12.9099	12.9611	12.6166	12.9704	12.8208	12.7698	12.875	12.8329	12.6374	12.5243	12.5452	13.0563	12.5516	12.4693
Q8WWM7	Ataxin-2-like protein	ATXN2L	sp|Q8WWM7|ATX2L_HUMAN Ataxin-2-like protein OS=Homo sapiens OX=9606 GN=ATXN2L PE=1 SV=2;tr|H3BUF6|H3BUF6_HUMAN Ataxin-2-like protein OS=Homo sapiens OX=9606 GN=ATXN2L PE=1 SV=1;tr|H3BSK9|H3BSK9_HUMAN Ataxin-2-like protein (Fragment) OS=Homo sapiens OX=9606	S	111	___3	1	-0.0533143	0.440431	0.0864861	0.240211	12.8693	12.7412	12.6934	12.724	12.855	12.6096	12.5825	12.7676	12.7556	12.6448	12.8487	12.8043	12.9259	12.8671	12.782	12.8243
Q8WWM7	Ataxin-2-like protein	ATXN2L	sp|Q8WWM7|ATX2L_HUMAN Ataxin-2-like protein OS=Homo sapiens OX=9606 GN=ATXN2L PE=1 SV=2;tr|H3BUF6|H3BUF6_HUMAN Ataxin-2-like protein OS=Homo sapiens OX=9606 GN=ATXN2L PE=1 SV=1;tr|A0A024QZB7|A0A024QZB7_HUMAN Ataxin 2-like, isoform CRA_b OS=Homo sapiens OX=	S	559	___1	0.965564	-0.00929604	0.885014	0.0361478	0.516268	15.102	15.0805	14.9801	15.0047	15.0685	15.1368	15.0025	14.9224	14.8199	14.968	15.0072	14.9449	14.9599	14.9768	15.0086	14.9393
Q8WWM7	Ataxin-2-like protein	ATXN2L	sp|Q8WWM7|ATX2L_HUMAN Ataxin-2-like protein OS=Homo sapiens OX=9606 GN=ATXN2L PE=1 SV=2;tr|H3BUF6|H3BUF6_HUMAN Ataxin-2-like protein OS=Homo sapiens OX=9606 GN=ATXN2L PE=1 SV=1;tr|A0A024QZB7|A0A024QZB7_HUMAN Ataxin 2-like, isoform CRA_b OS=Homo sapiens OX=	S	684	___1	0.997222	0.0307237	0.747363	0.0191171	0.789084	12.7177	13.1169	13.0711	12.3194	12.9438	12.866	13.1476	12.3906	12.2273	12.4929	12.2579	12.5408	12.3368	12.6333	12.0857	12.5396
Q8WWM7	Ataxin-2-like protein	ATXN2L	sp|Q8WWM7|ATX2L_HUMAN Ataxin-2-like protein OS=Homo sapiens OX=9606 GN=ATXN2L PE=1 SV=2;tr|H3BUF6|H3BUF6_HUMAN Ataxin-2-like protein OS=Homo sapiens OX=9606 GN=ATXN2L PE=1 SV=1;tr|A0A024QZB7|A0A024QZB7_HUMAN Ataxin 2-like, isoform CRA_b OS=Homo sapiens OX=	S	594	___1	0.999931	0.0733518	0.324894	-0.0117619	0.858006	15.9143	16.0592	16.0388	15.8407	16.1058	15.9955	16.1145	15.9306	15.8869	15.8316	15.8294	15.9566	16.0068	15.8769	15.7725	15.8012
Q8WWM7	Ataxin-2-like protein	ATXN2L	sp|Q8WWM7|ATX2L_HUMAN Ataxin-2-like protein OS=Homo sapiens OX=9606 GN=ATXN2L PE=1 SV=2;tr|H3BUF6|H3BUF6_HUMAN Ataxin-2-like protein OS=Homo sapiens OX=9606 GN=ATXN2L PE=1 SV=1;tr|H3BSK9|H3BSK9_HUMAN Ataxin-2-like protein (Fragment) OS=Homo sapiens OX=9606	S	111	___1	1	-0.0111148	0.86141	0.00312827	0.960874	15.4012	15.3829	15.5082	15.3621	15.3896	15.3995	15.5477	15.2732	15.1887	15.2349	15.4131	15.2147	15.2481	15.2852	15.2478	15.2828
Q15121	Astrocytic phosphoprotein PEA-15	PEA15	sp|Q15121|PEA15_HUMAN Astrocytic phosphoprotein PEA-15 OS=Homo sapiens OX=9606 GN=PEA15 PE=1 SV=2;tr|B1AKZ4|B1AKZ4_HUMAN 15 kDa phosphoprotein enriched in astrocytes OS=Homo sapiens OX=9606 GN=PEA15 PE=2 SV=1;tr|Q6FHL9|Q6FHL9_HUMAN 15 kDa phosphoprotein en	S	116	___1	1	-0.0516939	0.608723	-0.102547	0.345503	17.2126	17.3617	16.9362	17.3106	17.1677	17.3478	16.5976	17.5013	17.6517	17.9196	17.4262	17.4812	17.3893	18.0281	17.5378	17.1133
O94886	CSC1-like protein 1	TMEM63A	sp|O94886|CSCL1_HUMAN CSC1-like protein 1 OS=Homo sapiens OX=9606 GN=TMEM63A PE=1 SV=3;tr|B3KMR6|B3KMR6_HUMAN cDNA FLJ12440 fis, clone NT2RM1000131, highly similar to Homo sapiens transmembrane protein 63A (TMEM63A), mRNA OS=Homo sapiens OX=9606 PE=2 SV=1;	S	739	___1	0.963261	0.132372	0.100544	-0.0431095	0.488398	12.3414	12.5626	12.6213	12.2318	12.4039	12.7929	12.6449	12.4448	12.6244	12.9112	12.5869	12.3359	12.7247	12.778	12.5113	12.2721
O95218	Zinc finger Ran-binding domain-containing protein 2	ZRANB2	sp|O95218|ZRAB2_HUMAN Zinc finger Ran-binding domain-containing protein 2 OS=Homo sapiens OX=9606 GN=ZRANB2 PE=1 SV=2	S	188	___1	1	-0.0336974	0.86685	0.116662	0.0965331	17.8814	17.4177	17.9044	17.7135	18.1569	17.932	17.6173	17.076	17.7527	17.5226	17.8084	17.6714	17.8099	17.6148	17.8563	17.9408
O95218	Zinc finger Ran-binding domain-containing protein 2	ZRANB2	sp|O95218|ZRAB2_HUMAN Zinc finger Ran-binding domain-containing protein 2 OS=Homo sapiens OX=9606 GN=ZRANB2 PE=1 SV=2	S	153	___1	1	0.10816	0.222878	0.062643	0.324983	16.5258	16.6041	16.7014	16.6053	16.8226	16.781	16.6746	16.591	16.2649	15.944	16.3303	16.4891	16.2867	15.9928	16.3044	16.6949
O95218	Zinc finger Ran-binding domain-containing protein 2	ZRANB2	sp|O95218|ZRAB2_HUMAN Zinc finger Ran-binding domain-containing protein 2 OS=Homo sapiens OX=9606 GN=ZRANB2 PE=1 SV=2	S	120	___1	1	0.0628305	0.326974	0.0451046	0.372943	17.9732	17.9205	17.8749	17.9459	18.0705	18.0049	17.9159	17.9745	17.8223	17.7445	17.7606	17.9604	17.8436	17.7804	17.812	18.0323
Q08J23	tRNA (cytosine(34)-C(5))-methyltransferase	NSUN2	sp|Q08J23|NSUN2_HUMAN RNA cytosine C(5)-methyltransferase NSUN2 OS=Homo sapiens OX=9606 GN=NSUN2 PE=1 SV=2	S	456	___1	0.983404	0.0488988	0.520674	0.13396	0.031528	15.2462	15.4785	15.2263	15.2865	15.3983	15.3614	15.2621	15.4113	15.2698	15.2935	15.2961	15.6014	15.3618	15.4426	15.4685	15.7236
Q08J23	tRNA (cytosine(34)-C(5))-methyltransferase	NSUN2	sp|Q08J23|NSUN2_HUMAN RNA cytosine C(5)-methyltransferase NSUN2 OS=Homo sapiens OX=9606 GN=NSUN2 PE=1 SV=2	S	743	___1	1	0.0200347	0.809347	0.0724539	0.296031	13.6282	13.4479	13.8421	13.768	13.5211	13.6885	13.7733	13.7835	13.6591	13.5975	13.5652	13.7339	13.6627	13.5345	13.748	13.9004
Q08J23	tRNA (cytosine(34)-C(5))-methyltransferase	NSUN2	sp|Q08J23|NSUN2_HUMAN RNA cytosine C(5)-methyltransferase NSUN2 OS=Homo sapiens OX=9606 GN=NSUN2 PE=1 SV=2	S	743	___2	1	0.0160509	0.838107	0.0308026	0.548	15.6156	15.6563	15.6318	15.8349	15.7598	15.6662	15.7151	15.6618	15.4914	15.5138	15.5726	15.6793	15.524	15.4879	15.6405	15.7279
Q08J23	tRNA (cytosine(34)-C(5))-methyltransferase	NSUN2	sp|Q08J23|NSUN2_HUMAN RNA cytosine C(5)-methyltransferase NSUN2 OS=Homo sapiens OX=9606 GN=NSUN2 PE=1 SV=2	S	751	___2	1	0.0160509	0.838107	0.0308026	0.548	15.6156	15.6563	15.6318	15.8349	15.7598	15.6662	15.7151	15.6618	15.4914	15.5138	15.5726	15.6793	15.524	15.4879	15.6405	15.7279
Q9UMR2;F6QDS0;Q9NUU7	ATP-dependent RNA helicase DDX19B;ATP-dependent RNA helicase DDX19A	DDX19B;hCG_1998531;DDX19A;DKFZp762C1313;DKFZp686C21137	sp|Q9UMR2|DD19B_HUMAN ATP-dependent RNA helicase DDX19B OS=Homo sapiens OX=9606 GN=DDX19B PE=1 SV=1;tr|A0A0U4B4U6|A0A0U4B4U6_HUMAN RNA helicase OS=Homo sapiens OX=9606 PE=2 SV=1;tr|Q53G16|Q53G16_HUMAN RNA helicase (Fragment) OS=Homo sapiens OX=9606 PE=2 SV	T	468;468;467	___1	1	0.110162	0.421795	0.0123424	0.913821	11.6587	11.4455	11.7604	11.5557	11.444	11.969	11.6893	11.7587	11.3804	11.451	11.7114	11.5224	11.3237	11.8285	11.7339	11.2285
Q96PK6	RNA-binding protein 14	RBM14	sp|Q96PK6|RBM14_HUMAN RNA-binding protein 14 OS=Homo sapiens OX=9606 GN=RBM14 PE=1 SV=2;tr|A0A0S2Z4Z0|A0A0S2Z4Z0_HUMAN RNA binding motif protein 14 isoform 1 (Fragment) OS=Homo sapiens OX=9606 GN=RBM14 PE=2 SV=1;tr|B4DNG4|B4DNG4_HUMAN cDNA FLJ59137, highly	S	618	___1	0.999979	-0.166833	0.221019	-0.0557663	0.458431	11.9532	11.6471	12.5711	12.0372	11.5858	11.9163	12.1727	11.8663	11.6987	11.8458	12.4472	11.8776	11.4247	11.8773	12.4941	11.85
Q96PK6	RNA-binding protein 14	RBM14	sp|Q96PK6|RBM14_HUMAN RNA-binding protein 14 OS=Homo sapiens OX=9606 GN=RBM14 PE=1 SV=2;tr|A0A0S2Z4Z0|A0A0S2Z4Z0_HUMAN RNA binding motif protein 14 isoform 1 (Fragment) OS=Homo sapiens OX=9606 GN=RBM14 PE=2 SV=1;tr|Q59GV2|Q59GV2_HUMAN RNA binding motif pro	S	582	___1	0.997143	-0.0583472	0.386413	-0.026517	0.677281	14.0347	13.8453	13.95	13.9637	14.0284	13.7078	13.8572	13.9669	13.894	13.8537	13.8614	13.9444	14.0054	13.7153	13.7739	13.9529
Q96PK6	RNA-binding protein 14	RBM14	sp|Q96PK6|RBM14_HUMAN RNA-binding protein 14 OS=Homo sapiens OX=9606 GN=RBM14 PE=1 SV=2;tr|A0A0S2Z4Z0|A0A0S2Z4Z0_HUMAN RNA binding motif protein 14 isoform 1 (Fragment) OS=Homo sapiens OX=9606 GN=RBM14 PE=2 SV=1;tr|Q59GV2|Q59GV2_HUMAN RNA binding motif pro	S	520	___1	0.8727	-0.034719	0.693778	0.0524379	0.727295	12.5873	12.5309	12.6005	12.6739	12.3958	12.5592	12.783	12.5157	12.5316	13.0979	12.8981	12.8715	13.088	12.7603	12.786	12.9745
Q96PK6	RNA-binding protein 14	RBM14	sp|Q96PK6|RBM14_HUMAN RNA-binding protein 14 OS=Homo sapiens OX=9606 GN=RBM14 PE=1 SV=2;tr|A0A0S2Z4Z0|A0A0S2Z4Z0_HUMAN RNA binding motif protein 14 isoform 1 (Fragment) OS=Homo sapiens OX=9606 GN=RBM14 PE=2 SV=1;tr|Q59GV2|Q59GV2_HUMAN RNA binding motif pro	T	572	___1	0.881115	-0.0397618	0.613492	-0.00173879	0.976252	14.798	14.5952	14.6399	14.7345	14.5753	14.6583	14.5789	14.796	14.7302	14.7053	14.7053	14.9533	14.7208	14.7415	14.7929	14.8319
Q9UQ80	Proliferation-associated protein 2G4	PA2G4	sp|Q9UQ80|PA2G4_HUMAN Proliferation-associated protein 2G4 OS=Homo sapiens OX=9606 GN=PA2G4 PE=1 SV=3;tr|A0A024RB85|A0A024RB85_HUMAN Proliferation-associated 2G4, 38kDa, isoform CRA_a OS=Homo sapiens OX=9606 GN=PA2G4 PE=3 SV=1;tr|A8K6Y1|A8K6Y1_HUMAN cDNA F	S	2	___1	1	0.104004	0.172437	-0.0147681	0.788314	13.8543	13.9066	13.7837	14.1145	13.8673	13.9336	13.99	14.2842	13.9452	14.1883	14.1063	14.2621	14.0362	14.1417	14.0508	14.2141
P06737	Glycogen phosphorylase, liver form;Alpha-1,4 glucan phosphorylase	PYGL	sp|P06737|PYGL_HUMAN Glycogen phosphorylase, liver form OS=Homo sapiens OX=9606 GN=PYGL PE=1 SV=4;tr|E9PK47|E9PK47_HUMAN Alpha-1,4 glucan phosphorylase OS=Homo sapiens OX=9606 GN=PYGL PE=1 SV=1;tr|B2R825|B2R825_HUMAN Alpha-1,4 glucan phosphorylase OS=Homo	S	639	___1	1	0.0282741	0.763488	-0.108746	0.0732061	12.9796	12.8908	13.141	12.094	13.2632	12.8434	12.9604	12.1515	12.9435	12.9177	12.8494	12.3161	12.7772	12.7762	12.7751	12.2633
P06737	Glycogen phosphorylase, liver form;Alpha-1,4 glucan phosphorylase	PYGL	sp|P06737|PYGL_HUMAN Glycogen phosphorylase, liver form OS=Homo sapiens OX=9606 GN=PYGL PE=1 SV=4;tr|E9PK47|E9PK47_HUMAN Alpha-1,4 glucan phosphorylase OS=Homo sapiens OX=9606 GN=PYGL PE=1 SV=1;tr|B2R825|B2R825_HUMAN Alpha-1,4 glucan phosphorylase OS=Homo	S	430	___1	1	0.204036	0.591645	0.3702	0.357627	13.976	13.669	13.5389	14.2441	13.9061	15.3109	12.7936	14.2335	12.6414	13.7771	13.05	13.7829	12.8103	15.3033	13.7717	12.8469
P06737	Glycogen phosphorylase, liver form;Alpha-1,4 glucan phosphorylase	PYGL	sp|P06737|PYGL_HUMAN Glycogen phosphorylase, liver form OS=Homo sapiens OX=9606 GN=PYGL PE=1 SV=4;tr|E9PK47|E9PK47_HUMAN Alpha-1,4 glucan phosphorylase OS=Homo sapiens OX=9606 GN=PYGL PE=1 SV=1	S	363	___1	1	-0.192638	0.0828627	0.0281249	0.652403	13.0115	12.7493	12.4198	12.13	12.9849	12.4225	12.4153	11.7174	12.6153	12.5818	12.3909	11.8024	12.5251	12.6713	12.3657	11.9408
P06737	Glycogen phosphorylase, liver form;Alpha-1,4 glucan phosphorylase	PYGL	sp|P06737|PYGL_HUMAN Glycogen phosphorylase, liver form OS=Homo sapiens OX=9606 GN=PYGL PE=1 SV=4;tr|E9PK47|E9PK47_HUMAN Alpha-1,4 glucan phosphorylase OS=Homo sapiens OX=9606 GN=PYGL PE=1 SV=1;tr|B2R825|B2R825_HUMAN Alpha-1,4 glucan phosphorylase OS=Homo	S	524	___1	1	0.207667	0.124735	0.0259211	0.853551	8.71948	8.98869	8.57087	9.01139	9.06909	9.43812	8.80881	8.80507	9.01533	9.13852	8.49751	8.56012	8.71401	9.33621	8.93896	8.32598
Q15555;K7ERD8	Microtubule-associated protein RP/EB family member 2	MAPRE2	sp|Q15555|MARE2_HUMAN Microtubule-associated protein RP/EB family member 2 OS=Homo sapiens OX=9606 GN=MAPRE2 PE=1 SV=1;tr|A0A024RC33|A0A024RC33_HUMAN Microtubule-associated protein RP/EB family member 2 OS=Homo sapiens OX=9606 GN=MAPRE2 PE=3 SV=1;tr|K7EL66	S	223;180	___2	0.813692	-0.091244	0.312469	-0.135519	0.133074	14.8632	14.5335	14.1384	14.3787	14.7928	14.2276	14.2461	14.2825	15.7135	15.0551	14.6755	14.6909	15.4869	14.8777	14.7988	14.4296
Q15555;K7ERD8	Microtubule-associated protein RP/EB family member 2	MAPRE2	sp|Q15555|MARE2_HUMAN Microtubule-associated protein RP/EB family member 2 OS=Homo sapiens OX=9606 GN=MAPRE2 PE=1 SV=1;tr|A0A024RC33|A0A024RC33_HUMAN Microtubule-associated protein RP/EB family member 2 OS=Homo sapiens OX=9606 GN=MAPRE2 PE=3 SV=1;tr|K7EL66	S	223;180	___1	0.813692	-0.0516262	0.487384	-0.0609296	0.341431	15.3793	14.9111	15.0695	14.7971	15.3644	14.9108	15.0958	14.5796	15.8833	15.2509	15.2521	14.6827	15.727	15.2568	15.1113	14.7302
Q9Y2J2	Band 4.1-like protein 3;Band 4.1-like protein 3, N-terminally processed	EPB41L3	sp|Q9Y2J2|E41L3_HUMAN Band 4.1-like protein 3 OS=Homo sapiens OX=9606 GN=EPB41L3 PE=1 SV=2;tr|A0A0A0MSA4|A0A0A0MSA4_HUMAN Band 4.1-like protein 3 OS=Homo sapiens OX=9606 GN=EPB41L3 PE=1 SV=1;tr|A0A0A0MRA8|A0A0A0MRA8_HUMAN Band 4.1-like protein 3 OS=Homo sa	S	88	___1	1	0.087872	0.611173	-0.0939031	0.212766	13.1745	12.8733	13.2604	14.876	12.8208	13.4798	13.0772	15.1579	12.9766	13.479	13.37	15.159	12.9584	13.2964	13.429	14.9252
Q9Y2J2	Band 4.1-like protein 3;Band 4.1-like protein 3, N-terminally processed	EPB41L3	sp|Q9Y2J2|E41L3_HUMAN Band 4.1-like protein 3 OS=Homo sapiens OX=9606 GN=EPB41L3 PE=1 SV=2;tr|A0A0A0MSA4|A0A0A0MSA4_HUMAN Band 4.1-like protein 3 OS=Homo sapiens OX=9606 GN=EPB41L3 PE=1 SV=1;tr|A0A0A0MRA8|A0A0A0MRA8_HUMAN Band 4.1-like protein 3 OS=Homo sa	S	460	___1	0.752607	0.0598004	0.4286	-0.0492471	0.612912	11.7048	12.0702	12.152	13.0252	11.8349	12.1811	12.2629	12.9126	12.1063	12.1335	12.1797	12.8776	11.7408	12.2887	12.1494	12.9213
Q8TAF3	WD repeat-containing protein 48	WDR48	sp|Q8TAF3|WDR48_HUMAN WD repeat-containing protein 48 OS=Homo sapiens OX=9606 GN=WDR48 PE=1 SV=1;tr|A0A024R2L1|A0A024R2L1_HUMAN USP1-associated factor 1 OS=Homo sapiens OX=9606 GN=WDR48 PE=2 SV=1	S	335	___1	1	-0.0145459	0.845256	0.0253468	0.695838	14.7561	14.7433	14.4536	14.5336	14.7826	14.6557	14.322	14.6681	14.8022	15.0009	14.6973	14.8309	14.9387	15.0646	14.7336	14.6957
Q86T70	Glycerol-3-phosphate acyltransferase 1, mitochondrial	DKFZp451B1115	tr|Q86T70|Q86T70_HUMAN Glycerol-3-phosphate acyltransferase 1, mitochondrial OS=Homo sapiens OX=9606 GN=DKFZp451B1115 PE=2 SV=1;tr|Q6ZMF6|Q6ZMF6_HUMAN Glycerol-3-phosphate acyltransferase 1, mitochondrial OS=Homo sapiens OX=9606 PE=2 SV=1	S	31	___1	0.768388	0.0176856	0.811546	-0.105274	0.35856	12.6091	12.9349	13.3547	13.0618	12.5528	12.9364	13.5435	12.9984	12.6182	12.975	13.6225	12.8551	12.2212	13.0065	13.373	13.0491
Q86T70	Glycerol-3-phosphate acyltransferase 1, mitochondrial	DKFZp451B1115;GPAM	tr|Q86T70|Q86T70_HUMAN Glycerol-3-phosphate acyltransferase 1, mitochondrial OS=Homo sapiens OX=9606 GN=DKFZp451B1115 PE=2 SV=1;tr|Q6ZMF6|Q6ZMF6_HUMAN Glycerol-3-phosphate acyltransferase 1, mitochondrial OS=Homo sapiens OX=9606 PE=2 SV=1;sp|Q9HCL2|GPAT1_H	S	688	___2	0.999021	0.0409795	0.619453	0.0216334	0.686628	15.1218	15.1742	15.1593	15.1263	15.1256	15.3602	15.0048	15.2549	14.657	14.8626	14.8368	14.5638	14.6773	14.8121	14.8546	14.6628
Q86T70	Glycerol-3-phosphate acyltransferase 1, mitochondrial	DKFZp451B1115;GPAM	tr|Q86T70|Q86T70_HUMAN Glycerol-3-phosphate acyltransferase 1, mitochondrial OS=Homo sapiens OX=9606 GN=DKFZp451B1115 PE=2 SV=1;tr|Q6ZMF6|Q6ZMF6_HUMAN Glycerol-3-phosphate acyltransferase 1, mitochondrial OS=Homo sapiens OX=9606 PE=2 SV=1;sp|Q9HCL2|GPAT1_H	S	695	___2	1	0.0409795	0.619453	0.0216334	0.686628	15.1218	15.1742	15.1593	15.1263	15.1256	15.3602	15.0048	15.2549	14.657	14.8626	14.8368	14.5638	14.6773	14.8121	14.8546	14.6628
Q86T70	Glycerol-3-phosphate acyltransferase 1, mitochondrial	DKFZp451B1115;GPAM	tr|Q86T70|Q86T70_HUMAN Glycerol-3-phosphate acyltransferase 1, mitochondrial OS=Homo sapiens OX=9606 GN=DKFZp451B1115 PE=2 SV=1;tr|Q6ZMF6|Q6ZMF6_HUMAN Glycerol-3-phosphate acyltransferase 1, mitochondrial OS=Homo sapiens OX=9606 PE=2 SV=1;sp|Q9HCL2|GPAT1_H	S	688	___1	0.999021	0.0601846	0.352457	0.0222005	0.723201	15.4118	15.6749	15.4878	15.5728	15.4913	15.7828	15.5347	15.5792	15.1065	15.3624	15.2636	15.0612	15.0931	15.2804	15.2778	15.2312
Q86T70	Glycerol-3-phosphate acyltransferase 1, mitochondrial	DKFZp451B1115;GPAM	tr|Q86T70|Q86T70_HUMAN Glycerol-3-phosphate acyltransferase 1, mitochondrial OS=Homo sapiens OX=9606 GN=DKFZp451B1115 PE=2 SV=1;tr|Q6ZMF6|Q6ZMF6_HUMAN Glycerol-3-phosphate acyltransferase 1, mitochondrial OS=Homo sapiens OX=9606 PE=2 SV=1;sp|Q9HCL2|GPAT1_H	S	695	___1	1	-0.194705	0.0479162	-0.0211179	0.742746	16.4423	16.8067	16.971	16.3295	16.0383	16.6148	16.9303	16.1872	15.9028	17.2538	17.1755	15.2921	15.8678	17.1538	17.0825	15.4357
Q86T70	Glycerol-3-phosphate acyltransferase 1, mitochondrial	DKFZp451B1115;GPAM	tr|Q86T70|Q86T70_HUMAN Glycerol-3-phosphate acyltransferase 1, mitochondrial OS=Homo sapiens OX=9606 GN=DKFZp451B1115 PE=2 SV=1;tr|Q6ZMF6|Q6ZMF6_HUMAN Glycerol-3-phosphate acyltransferase 1, mitochondrial OS=Homo sapiens OX=9606 PE=2 SV=1;sp|Q9HCL2|GPAT1_H	S	668	___1	0.998234	0.0506096	0.514571	0.00915432	0.900365	13.9828	14.0494	14.0569	13.519	13.8776	14.2529	14.0825	13.5976	13.5801	13.9336	13.7369	13.0809	13.4014	13.9505	13.7521	13.264
O94842	TOX high mobility group box family member 4	TOX4	sp|O94842|TOX4_HUMAN TOX high mobility group box family member 4 OS=Homo sapiens OX=9606 GN=TOX4 PE=1 SV=1;tr|B4DJ39|B4DJ39_HUMAN TOX high mobility group box family member 4 OS=Homo sapiens OX=9606 PE=2 SV=1;tr|C9J919|C9J919_HUMAN TOX high mobility group b	S	178	___3	0.793159	0.014137	0.926754	0.102915	0.468777	11.0534	11.3116	10.863	11.1904	11.122	10.9156	11.3832	11.0542	11.1059	10.7956	10.907	10.8182	10.7665	10.8339	11.1233	11.3148
Q9Y277	Voltage-dependent anion-selective channel protein 3	VDAC3	sp|Q9Y277|VDAC3_HUMAN Voltage-dependent anion-selective channel protein 3 OS=Homo sapiens OX=9606 GN=VDAC3 PE=1 SV=1;tr|E5RJN6|E5RJN6_HUMAN Voltage-dependent anion-selective channel protein 3 (Fragment) OS=Homo sapiens OX=9606 GN=VDAC3 PE=1 SV=8;tr|E5RHZ6|	T	4	___1	0.994985	-0.0461561	0.512108	0.0269357	0.639586	13.2092	13.2039	13.1201	12.9777	13.0249	13.189	13.1309	12.9814	13.1737	13.2748	13.3729	12.9337	13.2328	13.2971	13.2894	13.0435
A0A024R172;Q14914	Prostaglandin reductase 1	LTB4DH;PTGR1	tr|A0A024R172|A0A024R172_HUMAN 15-oxoprostaglandin 13-reductase OS=Homo sapiens OX=9606 GN=LTB4DH PE=3 SV=1;sp|Q14914|PTGR1_HUMAN Prostaglandin reductase 1 OS=Homo sapiens OX=9606 GN=PTGR1 PE=1 SV=2;tr|F2Z3J9|F2Z3J9_HUMAN 15-oxoprostaglandin 13-reductase O	S	20;20	___1	0.999983	-0.0197371	0.784555	-0.160794	0.037364	13.6985	13.1368	13.1884	12.7549	13.6322	13.0182	13.1627	12.8866	13.6049	13.4644	13.2111	12.8782	13.2886	13.3345	13.1457	12.7467
P12694	2-oxoisovalerate dehydrogenase subunit alpha, mitochondrial	BCKDHA	sp|P12694|ODBA_HUMAN 2-oxoisovalerate dehydrogenase subunit alpha, mitochondrial OS=Homo sapiens OX=9606 GN=BCKDHA PE=1 SV=2;tr|A0A024R0K3|A0A024R0K3_HUMAN 2-oxoisovalerate dehydrogenase subunit alpha OS=Homo sapiens OX=9606 GN=BCKDHA PE=3 SV=1;tr|Q6ZSA3|Q	S	337	___2	0.980449	0.0441915	0.54725	-0.0503734	0.386475	18.0882	17.5319	17.8891	17.8115	17.9749	17.6113	18.0289	17.8823	17.9853	17.6734	17.729	17.3644	17.8826	17.6523	17.775	17.2407
P12694	2-oxoisovalerate dehydrogenase subunit alpha, mitochondrial	BCKDHA	sp|P12694|ODBA_HUMAN 2-oxoisovalerate dehydrogenase subunit alpha, mitochondrial OS=Homo sapiens OX=9606 GN=BCKDHA PE=1 SV=2;tr|A0A024R0K3|A0A024R0K3_HUMAN 2-oxoisovalerate dehydrogenase subunit alpha OS=Homo sapiens OX=9606 GN=BCKDHA PE=3 SV=1;tr|Q6ZSA3|Q	S	347	___2	1	0.0338405	0.646126	-0.0386158	0.473375	17.9552	17.3761	17.817	17.7171	17.8793	17.4965	17.9588	17.6662	17.8465	17.492	17.614	17.182	17.7567	17.4775	17.6446	17.1012
P12694	2-oxoisovalerate dehydrogenase subunit alpha, mitochondrial	BCKDHA	sp|P12694|ODBA_HUMAN 2-oxoisovalerate dehydrogenase subunit alpha, mitochondrial OS=Homo sapiens OX=9606 GN=BCKDHA PE=1 SV=2;tr|A0A024R0K3|A0A024R0K3_HUMAN 2-oxoisovalerate dehydrogenase subunit alpha OS=Homo sapiens OX=9606 GN=BCKDHA PE=3 SV=1;tr|Q6ZSA3|Q	S	337	___3	0.980449	-0.183283	0.0232969	-0.0422361	0.591845	12.5464	12.1709	13.221	11.892	12.3818	11.9235	13.018	11.7739	12.46	12.0507	12.5296	11.4947	12.45	12.1351	12.568	11.2129
P12694	2-oxoisovalerate dehydrogenase subunit alpha, mitochondrial	BCKDHA	sp|P12694|ODBA_HUMAN 2-oxoisovalerate dehydrogenase subunit alpha, mitochondrial OS=Homo sapiens OX=9606 GN=BCKDHA PE=1 SV=2;tr|A0A024R0K3|A0A024R0K3_HUMAN 2-oxoisovalerate dehydrogenase subunit alpha OS=Homo sapiens OX=9606 GN=BCKDHA PE=3 SV=1;tr|Q6ZSA3|Q	S	347	___1	1	0.152915	0.149277	-0.00692885	0.911837	17.7942	17.5056	18.1482	17.6129	17.8742	17.9517	18.1117	17.7351	17.337	17.0003	17.464	16.9225	17.262	16.946	17.4119	17.076
O15258	Protein RER1	RER1	sp|O15258|RER1_HUMAN Protein RER1 OS=Homo sapiens OX=9606 GN=RER1 PE=1 SV=1;tr|Q5T094|Q5T094_HUMAN Protein RER1 OS=Homo sapiens OX=9606 GN=RER1 PE=2 SV=1;tr|Q9P0H9|Q9P0H9_HUMAN Protein RER1 OS=Homo sapiens OX=9606 GN=RER1 PE=1 SV=1;tr|Q5T092|Q5T092_HUMAN P	S	95	___1	0.999985	-0.227161	0.13394	0.0541463	0.334195	15.3718	15.3084	15.4653	15.5705	15.2834	15.2123	15.4689	14.8428	15.0249	15.0671	15.1681	15.092	15.0732	15.1271	15.1439	15.2244
O15258	Protein RER1	RER1	sp|O15258|RER1_HUMAN Protein RER1 OS=Homo sapiens OX=9606 GN=RER1 PE=1 SV=1;tr|Q5T094|Q5T094_HUMAN Protein RER1 OS=Homo sapiens OX=9606 GN=RER1 PE=2 SV=1;tr|Q9P0H9|Q9P0H9_HUMAN Protein RER1 OS=Homo sapiens OX=9606 GN=RER1 PE=1 SV=1;tr|Q5T092|Q5T092_HUMAN P	S	2	___1	0.979229	-0.00173843	0.982027	0.0765085	0.478266	12.7234	12.427	12.7254	12.6992	12.6605	12.591	12.76	12.5566	12.1545	12.5656	12.6394	12.6185	12.5954	12.4794	12.6916	12.5176
Q13247	Serine/arginine-rich splicing factor 6	SRSF6;HEL-S-91;SFRS6	sp|Q13247|SRSF6_HUMAN Serine/arginine-rich splicing factor 6 OS=Homo sapiens OX=9606 GN=SRSF6 PE=1 SV=2;tr|V9HVZ0|V9HVZ0_HUMAN Epididymis secretory protein Li 91 OS=Homo sapiens OX=9606 GN=HEL-S-91 PE=2 SV=1;tr|A8K588|A8K588_HUMAN cDNA FLJ76823, highly sim	S	45	___1	0.999998	-0.0170666	0.85682	-0.122971	0.183987	12.0811	12.0602	12.3302	12.273	12.1639	11.7527	12.4655	12.2941	12.3846	12.0918	12.242	12.3643	12.0913	11.8169	12.3228	12.3598
Q13247	Serine/arginine-rich splicing factor 6	SRSF6;HEL-S-91	sp|Q13247|SRSF6_HUMAN Serine/arginine-rich splicing factor 6 OS=Homo sapiens OX=9606 GN=SRSF6 PE=1 SV=2;tr|V9HVZ0|V9HVZ0_HUMAN Epididymis secretory protein Li 91 OS=Homo sapiens OX=9606 GN=HEL-S-91 PE=2 SV=1;tr|A8K588|A8K588_HUMAN cDNA FLJ76823, highly sim	S	303	___1	0.997666	0.0223002	0.716015	0.0501183	0.337059	17.0464	17.126	17.0188	17.1625	17.0854	17.1728	17.0088	17.1761	16.8902	16.9588	16.9899	16.8747	16.9188	16.9882	17.0274	16.9796
P05062	Fructose-bisphosphate aldolase B;Fructose-bisphosphate aldolase	ALDOB	sp|P05062|ALDOB_HUMAN Fructose-bisphosphate aldolase B OS=Homo sapiens OX=9606 GN=ALDOB PE=1 SV=2;tr|A0A024R145|A0A024R145_HUMAN Fructose-bisphosphate aldolase OS=Homo sapiens OX=9606 GN=ALDOB PE=3 SV=1;tr|A8K430|A8K430_HUMAN Fructose-bisphosphate aldolase	S	36	___1	1	-0.0177504	0.839261	-0.152167	0.0345352	17.4555	17.3572	17.4013	16.779	17.5949	17.1263	17.3158	16.8851	17.1149	16.9289	16.6984	16.5636	16.9909	16.8434	16.5798	16.2829
P05062	Fructose-bisphosphate aldolase B;Fructose-bisphosphate aldolase	ALDOB	sp|P05062|ALDOB_HUMAN Fructose-bisphosphate aldolase B OS=Homo sapiens OX=9606 GN=ALDOB PE=1 SV=2;tr|A0A024R145|A0A024R145_HUMAN Fructose-bisphosphate aldolase OS=Homo sapiens OX=9606 GN=ALDOB PE=3 SV=1;tr|A8K430|A8K430_HUMAN Fructose-bisphosphate aldolase	T	39	___1	0.99804	0.078381	0.385157	-0.157413	0.160563	14.6622	14.5284	14.158	14.149	14.9016	14.3645	14.3075	14.2376	14.3856	14.5063	14.002	14.0706	14.1942	14.0314	14.1027	14.0067
P05062	Fructose-bisphosphate aldolase B;Fructose-bisphosphate aldolase	ALDOB	sp|P05062|ALDOB_HUMAN Fructose-bisphosphate aldolase B OS=Homo sapiens OX=9606 GN=ALDOB PE=1 SV=2;tr|A0A024R145|A0A024R145_HUMAN Fructose-bisphosphate aldolase OS=Homo sapiens OX=9606 GN=ALDOB PE=3 SV=1;tr|A8K430|A8K430_HUMAN Fructose-bisphosphate aldolase	S	161	___1	0.993083	-0.139023	0.196367	0.0511108	0.474753	13.0125	12.7967	13.05	12.3715	12.9239	12.4406	12.7956	12.5146	13.1035	12.7995	12.8073	12.6907	13.0664	13.0414	12.7514	12.7462
P05062	Fructose-bisphosphate aldolase B;Fructose-bisphosphate aldolase	ALDOB	sp|P05062|ALDOB_HUMAN Fructose-bisphosphate aldolase B OS=Homo sapiens OX=9606 GN=ALDOB PE=1 SV=2;tr|A0A024R145|A0A024R145_HUMAN Fructose-bisphosphate aldolase OS=Homo sapiens OX=9606 GN=ALDOB PE=3 SV=1;tr|A8K430|A8K430_HUMAN Fructose-bisphosphate aldolase	S	309	___1	1	-0.0911979	0.303642	-0.0263438	0.656241	12.6212	12.3282	12.4574	12.2338	12.5291	12.455	12.3218	11.9698	12.213	12.4863	12.304	11.9812	12.2399	12.3553	12.2352	12.0486
P05062	Fructose-bisphosphate aldolase B;Fructose-bisphosphate aldolase	ALDOB	sp|P05062|ALDOB_HUMAN Fructose-bisphosphate aldolase B OS=Homo sapiens OX=9606 GN=ALDOB PE=1 SV=2;tr|A0A024R145|A0A024R145_HUMAN Fructose-bisphosphate aldolase OS=Homo sapiens OX=9606 GN=ALDOB PE=3 SV=1;tr|A8K430|A8K430_HUMAN Fructose-bisphosphate aldolase	S	132	___1	1	-0.149878	0.0828942	0.00293789	0.978303	12.8473	12.58	12.7807	12.4841	12.669	12.4086	12.8035	12.2116	12.092	12.3971	12.4356	12.1212	12.4515	12.1595	12.3045	12.1422
Q8TDR6;Q9UN36	Protein NDRG2	NDRG2	tr|Q8TDR6|Q8TDR6_HUMAN Protein NDRG2 OS=Homo sapiens OX=9606 PE=2 SV=1;tr|A0A0A0MS87|A0A0A0MS87_HUMAN Protein NDRG2 OS=Homo sapiens OX=9606 GN=NDRG2 PE=1 SV=1;tr|G3V578|G3V578_HUMAN Protein NDRG2 OS=Homo sapiens OX=9606 GN=NDRG2 PE=1 SV=1;tr|H0YJT9|H0YJT9_	S	323;338	___2	1	-0.028105	0.700102	-0.226766	0.0123592	15.9263	15.6557	15.7079	15.8191	16.0011	15.6748	15.5255	15.7953	15.7153	15.6946	15.5892	15.1477	15.3569	15.6347	15.3342	14.9139
Q8TDR6;Q9UN36	Protein NDRG2	NDRG2	tr|Q8TDR6|Q8TDR6_HUMAN Protein NDRG2 OS=Homo sapiens OX=9606 PE=2 SV=1;tr|A0A0A0MS87|A0A0A0MS87_HUMAN Protein NDRG2 OS=Homo sapiens OX=9606 GN=NDRG2 PE=1 SV=1;tr|G3V578|G3V578_HUMAN Protein NDRG2 OS=Homo sapiens OX=9606 GN=NDRG2 PE=1 SV=1;tr|H0YJT9|H0YJT9_	T	319;334	___1	0.895296	-0.0718554	0.308438	-0.200073	0.0164315	16.7377	15.8454	16.1606	16.3556	16.6032	15.8825	16.1084	16.2177	16.1745	15.7593	15.8483	15.9683	15.9451	15.675	15.5111	15.819
Q8TDR6;Q9UN36	Protein NDRG2	NDRG2	tr|Q8TDR6|Q8TDR6_HUMAN Protein NDRG2 OS=Homo sapiens OX=9606 PE=2 SV=1;tr|A0A0A0MS87|A0A0A0MS87_HUMAN Protein NDRG2 OS=Homo sapiens OX=9606 GN=NDRG2 PE=1 SV=1;tr|G3V578|G3V578_HUMAN Protein NDRG2 OS=Homo sapiens OX=9606 GN=NDRG2 PE=1 SV=1;tr|H0YJT9|H0YJT9_	S	323;338	___1	1	0.0589793	0.352161	-0.201396	0.0166734	16.5171	16.0802	15.9589	16.2743	16.5806	16.1391	15.9831	16.3637	16.2155	16.2206	15.7995	15.6846	15.8678	16.1368	15.6425	15.4674
Q8TDR6;Q9UN36	Protein NDRG2	NDRG2	tr|Q8TDR6|Q8TDR6_HUMAN Protein NDRG2 OS=Homo sapiens OX=9606 PE=2 SV=1;tr|A0A0A0MS87|A0A0A0MS87_HUMAN Protein NDRG2 OS=Homo sapiens OX=9606 GN=NDRG2 PE=1 SV=1;tr|G3V578|G3V578_HUMAN Protein NDRG2 OS=Homo sapiens OX=9606 GN=NDRG2 PE=1 SV=1;tr|H0YJT9|H0YJT9_	T	315;330	___2	0.998433	-0.0347392	0.625922	-0.194594	0.0193429	16.6946	16.4995	16.5325	16.7389	16.7523	16.5022	16.3556	16.7164	16.5619	16.5332	16.447	16.2333	16.2591	16.4697	16.175	16.0932
Q8TDR6;Q9UN36	Protein NDRG2	NDRG2	tr|Q8TDR6|Q8TDR6_HUMAN Protein NDRG2 OS=Homo sapiens OX=9606 PE=2 SV=1;tr|A0A0A0MS87|A0A0A0MS87_HUMAN Protein NDRG2 OS=Homo sapiens OX=9606 GN=NDRG2 PE=1 SV=1;tr|G3V578|G3V578_HUMAN Protein NDRG2 OS=Homo sapiens OX=9606 GN=NDRG2 PE=1 SV=1;tr|H0YJT9|H0YJT9_	S	320;335	___1	0.979641	0.0925949	0.420515	-0.226039	0.0206782	11.7443	11.5198	11.259	11.6596	11.8579	11.2889	11.6581	11.7483	11.8223	11.9962	11.7459	11.5103	11.4384	11.6707	11.6976	11.3638
Q8TDR6;Q9UN36	Protein NDRG2	NDRG2	tr|Q8TDR6|Q8TDR6_HUMAN Protein NDRG2 OS=Homo sapiens OX=9606 PE=2 SV=1;tr|A0A0A0MS87|A0A0A0MS87_HUMAN Protein NDRG2 OS=Homo sapiens OX=9606 GN=NDRG2 PE=1 SV=1;tr|G3V578|G3V578_HUMAN Protein NDRG2 OS=Homo sapiens OX=9606 GN=NDRG2 PE=1 SV=1;tr|H0YJT9|H0YJT9_	S	317;332	___2	0.985598	-0.00244423	0.972425	-0.161926	0.0256165	15.4755	15.4242	15.4737	15.6321	15.5167	15.4582	15.3206	15.7001	15.5306	15.5559	15.4985	15.4992	15.247	15.45	15.3618	15.3776
Q8TDR6;Q9UN36	Protein NDRG2	NDRG2	tr|Q8TDR6|Q8TDR6_HUMAN Protein NDRG2 OS=Homo sapiens OX=9606 PE=2 SV=1;tr|A0A0A0MS87|A0A0A0MS87_HUMAN Protein NDRG2 OS=Homo sapiens OX=9606 GN=NDRG2 PE=1 SV=1;tr|G3V578|G3V578_HUMAN Protein NDRG2 OS=Homo sapiens OX=9606 GN=NDRG2 PE=1 SV=1;tr|H0YJT9|H0YJT9_	S	317;332	___3	0.985598	-0.204151	0.0411517	-0.250411	0.0363833	14.4334	14.2786	14.0022	14.4666	14.3894	14.146	13.5997	14.2291	14.5136	14.1442	13.8491	13.3581	13.939	14.0441	13.7598	13.1205
Q8TDR6;Q9UN36	Protein NDRG2	NDRG2	tr|Q8TDR6|Q8TDR6_HUMAN Protein NDRG2 OS=Homo sapiens OX=9606 PE=2 SV=1;tr|A0A0A0MS87|A0A0A0MS87_HUMAN Protein NDRG2 OS=Homo sapiens OX=9606 GN=NDRG2 PE=1 SV=1;tr|G3V578|G3V578_HUMAN Protein NDRG2 OS=Homo sapiens OX=9606 GN=NDRG2 PE=1 SV=1;tr|H0YJT9|H0YJT9_	T	319;334	___2	0.895296	-0.037513	0.545907	-0.238138	0.0403827	14.0921	14.0025	13.8461	14.2724	14.0832	13.9361	13.7882	14.2557	14.1728	14.0502	14.0341	14.0517	13.7381	14.0348	13.614	13.9693
Q8TDR6;Q9UN36	Protein NDRG2	NDRG2	tr|Q8TDR6|Q8TDR6_HUMAN Protein NDRG2 OS=Homo sapiens OX=9606 PE=2 SV=1;tr|A0A0A0MS87|A0A0A0MS87_HUMAN Protein NDRG2 OS=Homo sapiens OX=9606 GN=NDRG2 PE=1 SV=1;tr|G3V578|G3V578_HUMAN Protein NDRG2 OS=Homo sapiens OX=9606 GN=NDRG2 PE=1 SV=1;tr|H0YJT9|H0YJT9_	T	315;330	___3	0.998433	-0.233657	0.0179462	-0.272196	0.0732548	14.4243	13.9852	13.8067	14.3454	14.2397	13.8183	13.3845	14.1845	14.3803	13.9603	13.5003	13.0779	13.6351	13.7279	13.4639	13.0032
Q8TDR6;Q9UN36	Protein NDRG2	NDRG2	tr|Q8TDR6|Q8TDR6_HUMAN Protein NDRG2 OS=Homo sapiens OX=9606 PE=2 SV=1;tr|A0A0A0MS87|A0A0A0MS87_HUMAN Protein NDRG2 OS=Homo sapiens OX=9606 GN=NDRG2 PE=1 SV=1;tr|G3V578|G3V578_HUMAN Protein NDRG2 OS=Homo sapiens OX=9606 GN=NDRG2 PE=1 SV=1;tr|H0YJT9|H0YJT9_	S	329;344	___2	1	0.0480746	0.510325	-0.19454	0.0734196	14.3801	14.7412	14.4087	14.6316	14.4491	14.6406	14.5605	14.7037	14.4839	14.914	15.0921	15.1983	14.3681	14.9165	14.5923	15.0334
Q8TDR6;Q9UN36	Protein NDRG2	NDRG2	tr|Q8TDR6|Q8TDR6_HUMAN Protein NDRG2 OS=Homo sapiens OX=9606 PE=2 SV=1;tr|A0A0A0MS87|A0A0A0MS87_HUMAN Protein NDRG2 OS=Homo sapiens OX=9606 GN=NDRG2 PE=1 SV=1;tr|G3V578|G3V578_HUMAN Protein NDRG2 OS=Homo sapiens OX=9606 GN=NDRG2 PE=1 SV=1;tr|H0YJT9|H0YJT9_	S	323;338	___3	1	-0.201704	0.02737	-0.215072	0.076268	14.8033	14.5993	14.3661	14.8463	14.7024	14.4396	14.0046	14.6615	14.8437	14.4734	14.1408	13.7159	14.26	14.3298	14.1071	13.6165
Q8TDR6;Q9UN36	Protein NDRG2	NDRG2	tr|Q8TDR6|Q8TDR6_HUMAN Protein NDRG2 OS=Homo sapiens OX=9606 PE=2 SV=1;tr|A0A0A0MS87|A0A0A0MS87_HUMAN Protein NDRG2 OS=Homo sapiens OX=9606 GN=NDRG2 PE=1 SV=1;tr|G3V578|G3V578_HUMAN Protein NDRG2 OS=Homo sapiens OX=9606 GN=NDRG2 PE=1 SV=1;tr|H0YJT9|H0YJT9_	T	315;330	___1	0.998433	-0.0565558	0.456147	-0.183915	0.121492	13.4478	13.2089	13.0681	13.33	13.5035	13.1982	12.847	13.28	13.6923	13.0759	13.0641	12.876	13.2469	13.217	12.7522	12.7565
Q8TDR6;Q9UN36	Protein NDRG2	NDRG2	tr|Q8TDR6|Q8TDR6_HUMAN Protein NDRG2 OS=Homo sapiens OX=9606 PE=2 SV=1;tr|A0A0A0MS87|A0A0A0MS87_HUMAN Protein NDRG2 OS=Homo sapiens OX=9606 GN=NDRG2 PE=1 SV=1;tr|G3V578|G3V578_HUMAN Protein NDRG2 OS=Homo sapiens OX=9606 GN=NDRG2 PE=1 SV=1;tr|H0YJT9|H0YJT9_	S	338;353	___3	0.852986	-0.0201965	0.776024	-0.117284	0.200504	12.0742	12.4408	12.3195	12.5092	11.9752	12.3985	12.4477	12.4417	12.2628	12.6804	12.7624	12.4685	11.8827	12.652	12.8165	12.3536
Q8TDR6;Q9UN36	Protein NDRG2	NDRG2	tr|Q8TDR6|Q8TDR6_HUMAN Protein NDRG2 OS=Homo sapiens OX=9606 PE=2 SV=1;tr|A0A0A0MS87|A0A0A0MS87_HUMAN Protein NDRG2 OS=Homo sapiens OX=9606 GN=NDRG2 PE=1 SV=1;tr|G3V578|G3V578_HUMAN Protein NDRG2 OS=Homo sapiens OX=9606 GN=NDRG2 PE=1 SV=1;tr|H0YJT9|H0YJT9_	S	335;350	___1	0.839824	-0.0155217	0.8366	-0.0930257	0.284884	13.8302	13.5661	13.6744	13.8011	13.959	13.4231	13.7143	13.7134	14.0378	13.9222	13.6542	13.745	13.6935	13.9002	13.7326	13.6608
Q8TDR6;Q9UN36	Protein NDRG2	NDRG2	tr|Q8TDR6|Q8TDR6_HUMAN Protein NDRG2 OS=Homo sapiens OX=9606 PE=2 SV=1;tr|A0A0A0MS87|A0A0A0MS87_HUMAN Protein NDRG2 OS=Homo sapiens OX=9606 GN=NDRG2 PE=1 SV=1;tr|G3V578|G3V578_HUMAN Protein NDRG2 OS=Homo sapiens OX=9606 GN=NDRG2 PE=1 SV=1;tr|H0YJT9|H0YJT9_	S	313;328	___3	0.906184	-0.157931	0.0463909	-0.0957738	0.305845	13.6743	13.7261	13.4888	13.9161	13.6117	13.5347	13.2533	13.7738	13.7824	13.4829	13.256	12.9226	13.4006	13.3887	13.3052	12.9663
Q8TDR6;Q9UN36	Protein NDRG2	NDRG2	tr|Q8TDR6|Q8TDR6_HUMAN Protein NDRG2 OS=Homo sapiens OX=9606 PE=2 SV=1;tr|A0A0A0MS87|A0A0A0MS87_HUMAN Protein NDRG2 OS=Homo sapiens OX=9606 GN=NDRG2 PE=1 SV=1;tr|G3V578|G3V578_HUMAN Protein NDRG2 OS=Homo sapiens OX=9606 GN=NDRG2 PE=1 SV=1;tr|H0YJT9|H0YJT9_	S	317;332	___1	0.985598	0.000908669	0.989867	-0.0709108	0.348665	14.6793	14.1302	14.347	14.3991	14.7948	14.1486	14.2062	14.4097	14.3587	13.9159	13.8877	14.0254	14.1264	13.9256	13.7376	14.1145
Q8TDR6;Q9UN36	Protein NDRG2	NDRG2	tr|Q8TDR6|Q8TDR6_HUMAN Protein NDRG2 OS=Homo sapiens OX=9606 PE=2 SV=1;tr|A0A0A0MS87|A0A0A0MS87_HUMAN Protein NDRG2 OS=Homo sapiens OX=9606 GN=NDRG2 PE=1 SV=1;tr|G3V578|G3V578_HUMAN Protein NDRG2 OS=Homo sapiens OX=9606 GN=NDRG2 PE=1 SV=1;tr|H0YJT9|H0YJT9_	S	338;353	___1	0.852986	-0.147373	0.322073	-0.0584116	0.486898	12.5249	12.4297	12.6796	12.5613	12.0228	12.6453	12.2859	12.6521	12.5593	12.8857	12.5205	12.6439	12.4697	12.5859	12.5934	12.7267
Q8TDR6;Q9UN36	Protein NDRG2	NDRG2	tr|Q8TDR6|Q8TDR6_HUMAN Protein NDRG2 OS=Homo sapiens OX=9606 PE=2 SV=1;tr|A0A0A0MS87|A0A0A0MS87_HUMAN Protein NDRG2 OS=Homo sapiens OX=9606 GN=NDRG2 PE=1 SV=1;tr|G3V578|G3V578_HUMAN Protein NDRG2 OS=Homo sapiens OX=9606 GN=NDRG2 PE=1 SV=1;tr|H0YJT9|H0YJT9_	S	335;350	___3	0.839824	0.149035	0.309179	-0.0519278	0.719028	11.1973	11.2111	10.9673	11.4653	11.2361	11.7291	11.2846	11.1873	11.1843	11.8704	11.5029	11.532	11.3868	11.5489	11.8188	11.1273
Q8TDR6;Q9UN36	Protein NDRG2	NDRG2	tr|Q8TDR6|Q8TDR6_HUMAN Protein NDRG2 OS=Homo sapiens OX=9606 PE=2 SV=1;tr|A0A0A0MS87|A0A0A0MS87_HUMAN Protein NDRG2 OS=Homo sapiens OX=9606 GN=NDRG2 PE=1 SV=1;tr|G3V578|G3V578_HUMAN Protein NDRG2 OS=Homo sapiens OX=9606 GN=NDRG2 PE=1 SV=1;tr|H0YJT9|H0YJT9_	S	335;350	___2	0.839824	0.0707305	0.396505	-0.0251185	0.729618	12.7085	12.9324	12.5322	13.0566	12.9255	12.8498	12.7074	13.0298	12.622	12.9476	12.7391	13.1795	12.7084	12.9181	12.8104	12.9508
Q8TDR6;Q9UN36	Protein NDRG2	NDRG2	tr|Q8TDR6|Q8TDR6_HUMAN Protein NDRG2 OS=Homo sapiens OX=9606 PE=2 SV=1;tr|A0A0A0MS87|A0A0A0MS87_HUMAN Protein NDRG2 OS=Homo sapiens OX=9606 GN=NDRG2 PE=1 SV=1;tr|G3V578|G3V578_HUMAN Protein NDRG2 OS=Homo sapiens OX=9606 GN=NDRG2 PE=1 SV=1;tr|H0YJT9|H0YJT9_	S	329;344	___1	1	-0.0395154	0.718359	-0.0252259	0.814246	14.0502	13.4139	14.044	14.1555	13.8362	13.3443	14.3647	13.9603	13.7763	13.9542	14.6998	14.3766	13.9407	13.5797	14.6356	14.55
Q9BQC3	Diphthamide biosynthesis protein 2	DPH2	sp|Q9BQC3|DPH2_HUMAN 2-(3-amino-3-carboxypropyl)histidine synthase subunit 2 OS=Homo sapiens OX=9606 GN=DPH2 PE=1 SV=1;tr|B3KRB8|B3KRB8_HUMAN 2-(3-amino-3-carboxypropyl)histidine synthase subunit 2 OS=Homo sapiens OX=9606 GN=DPH2 PE=2 SV=1;tr|H0YCR5|H0YCR5	S	488	___1	1	0.186737	0.0406459	-0.0282223	0.781527	10.8742	11.6535	11.3755	11.4686	11.1975	11.9077	11.4341	11.5795	11.3639	11.6032	11.3434	11.424	11.2625	11.2831	11.4083	11.6677
Q9BZZ5	Apoptosis inhibitor 5	API5	sp|Q9BZZ5|API5_HUMAN Apoptosis inhibitor 5 OS=Homo sapiens OX=9606 GN=API5 PE=1 SV=3;tr|G3V1C3|G3V1C3_HUMAN Apoptosis inhibitor 5 OS=Homo sapiens OX=9606 GN=API5 PE=1 SV=1;tr|H0YER7|H0YER7_HUMAN Apoptosis inhibitor 5 (Fragment) OS=Homo sapiens OX=9606 GN=A	S	464	___1	0.999804	-0.0840395	0.315721	0.0819059	0.26456	14.2752	14.4262	14.2522	14.1741	14.0151	14.2855	14.3118	14.1791	14.1392	14.1401	14.1742	13.8677	14.2634	14.141	14.1256	14.119
Q9P260	LisH domain and HEAT repeat-containing protein KIAA1468	KIAA1468	sp|Q9P260|RELCH_HUMAN RAB11-binding protein RELCH OS=Homo sapiens OX=9606 GN=RELCH PE=1 SV=2;tr|A0A075B785|A0A075B785_HUMAN RAB11-binding protein RELCH OS=Homo sapiens OX=9606 GN=RELCH PE=1 SV=7;tr|A0A2R8Y566|A0A2R8Y566_HUMAN RAB11-binding protein RELCH OS	S	453	___1	0.760434	0.0508938	0.664968	0.00886528	0.862905	13.902	13.7526	13.6677	13.7928	13.7885	13.6097	13.6795	14.241	14.1023	14.038	13.9984	14.1785	14.0881	14.0908	14.042	14.1318
Q9P260	LisH domain and HEAT repeat-containing protein KIAA1468	KIAA1468	sp|Q9P260|RELCH_HUMAN RAB11-binding protein RELCH OS=Homo sapiens OX=9606 GN=RELCH PE=1 SV=2;tr|A0A075B785|A0A075B785_HUMAN RAB11-binding protein RELCH OS=Homo sapiens OX=9606 GN=RELCH PE=1 SV=7;tr|A0A2R8Y566|A0A2R8Y566_HUMAN RAB11-binding protein RELCH OS	S	193	___1	0.999947	-0.062278	0.689837	0.0103805	0.893734	13.1015	12.39	12.8943	12.8707	12.4641	12.5981	13.0478	12.8975	12.8095	13.2609	13.0249	12.9795	13.0375	13.1633	13.069	12.8466
E9PAV3	Nascent polypeptide-associated complex subunit alpha, muscle-specific form;Nascent polypeptide-associated complex subunit alpha	NACA;hCG_2016482	sp|E9PAV3|NACAM_HUMAN Nascent polypeptide-associated complex subunit alpha, muscle-specific form OS=Homo sapiens OX=9606 GN=NACA PE=1 SV=1;tr|F8VZJ2|F8VZJ2_HUMAN Nascent polypeptide-associated complex subunit alpha OS=Homo sapiens OX=9606 GN=NACA PE=1 SV=1	T	2024	___1	0.999359	0.117051	0.174827	0.0954586	0.104374	17.775	18.0785	17.868	17.9195	18.01	18.2506	18.0178	17.8309	17.6691	17.3861	17.6651	17.8755	17.7357	17.5237	17.7013	18.0169
E9PAV3	Nascent polypeptide-associated complex subunit alpha, muscle-specific form;Nascent polypeptide-associated complex subunit alpha	NACA;hCG_2016482	sp|E9PAV3|NACAM_HUMAN Nascent polypeptide-associated complex subunit alpha, muscle-specific form OS=Homo sapiens OX=9606 GN=NACA PE=1 SV=1;tr|F8VZJ2|F8VZJ2_HUMAN Nascent polypeptide-associated complex subunit alpha OS=Homo sapiens OX=9606 GN=NACA PE=1 SV=1	S	2029	___1	0.756916	0.0764118	0.458683	0.0325017	0.554363	14.242	14.5874	14.0809	14.3288	14.4106	14.5802	14.4087	14.1452	14.1333	13.9892	14.0077	14.3162	14.1105	13.9861	14.0367	14.4431
O75369	Filamin-B	FLNB;DKFZp686A1668	sp|O75369|FLNB_HUMAN Filamin-B OS=Homo sapiens OX=9606 GN=FLNB PE=1 SV=2;tr|A0A024R321|A0A024R321_HUMAN Filamin B, beta (Actin binding protein 278), isoform CRA_a OS=Homo sapiens OX=9606 GN=FLNB PE=3 SV=1;tr|E7EN95|E7EN95_HUMAN Filamin-B OS=Homo sapiens OX	T	519	___1	0.957336	0.119525	0.533354	-0.175743	0.0788414	10.3188	11.147	10.366	10.4389	10.5252	10.5617	10.9021	10.7598	10.9623	10.69	10.7497	10.3285	10.5028	10.6511	10.678	10.1957
O75369	Filamin-B	FLNB;DKFZp686A1668	sp|O75369|FLNB_HUMAN Filamin-B OS=Homo sapiens OX=9606 GN=FLNB PE=1 SV=2;tr|A0A024R321|A0A024R321_HUMAN Filamin B, beta (Actin binding protein 278), isoform CRA_a OS=Homo sapiens OX=9606 GN=FLNB PE=3 SV=1;tr|E7EN95|E7EN95_HUMAN Filamin-B OS=Homo sapiens OX	S	1505	___1	1	0.24485	0.0243997	-0.104675	0.421876	14.082	15.0714	14.6695	13.5155	14.2016	15.1764	14.9644	13.9754	13.5938	13.7008	14.1223	13.4642	13.6852	13.6905	13.5499	13.5369
O75369	Filamin-B	FLNB;DKFZp686A1668	sp|O75369|FLNB_HUMAN Filamin-B OS=Homo sapiens OX=9606 GN=FLNB PE=1 SV=2;tr|A0A024R321|A0A024R321_HUMAN Filamin B, beta (Actin binding protein 278), isoform CRA_a OS=Homo sapiens OX=9606 GN=FLNB PE=3 SV=1;tr|E7EN95|E7EN95_HUMAN Filamin-B OS=Homo sapiens OX	S	789	___1	1	-0.0395405	0.728777	0.107533	0.423881	11.5448	11.9816	11.6577	11.3302	11.7981	11.5977	11.677	11.2833	11.3422	11.8395	11.6692	11.4561	11.89	11.6195	11.6402	11.5873
O75369	Filamin-B	FLNB;DKFZp686A1668	sp|O75369|FLNB_HUMAN Filamin-B OS=Homo sapiens OX=9606 GN=FLNB PE=1 SV=2;tr|A0A024R321|A0A024R321_HUMAN Filamin B, beta (Actin binding protein 278), isoform CRA_a OS=Homo sapiens OX=9606 GN=FLNB PE=3 SV=1;tr|E7EN95|E7EN95_HUMAN Filamin-B OS=Homo sapiens OX	S	2478	___1	0.998918	0.0153565	0.826318	0.0356964	0.626717	15.9887	16.4119	16.2432	15.4611	15.9745	16.532	16.3031	15.3568	15.9718	15.8047	15.7232	15.2944	16.2	15.7731	15.6102	15.3536
O75369	Filamin-B	FLNB;DKFZp686A1668	sp|O75369|FLNB_HUMAN Filamin-B OS=Homo sapiens OX=9606 GN=FLNB PE=1 SV=2;tr|A0A024R321|A0A024R321_HUMAN Filamin B, beta (Actin binding protein 278), isoform CRA_a OS=Homo sapiens OX=9606 GN=FLNB PE=3 SV=1;tr|E7EN95|E7EN95_HUMAN Filamin-B OS=Homo sapiens OX	S	2107	___1	0.999968	0.000648263	0.992836	-0.0202062	0.760147	14.9324	15.3497	15.2755	14.7086	14.8679	15.2437	15.3106	14.8466	14.8825	15.0879	15.2498	14.7948	14.9744	15.1375	15.0678	14.7546
O75369	Filamin-B	FLNB;DKFZp686A1668	sp|O75369|FLNB_HUMAN Filamin-B OS=Homo sapiens OX=9606 GN=FLNB PE=1 SV=2;tr|A0A024R321|A0A024R321_HUMAN Filamin B, beta (Actin binding protein 278), isoform CRA_a OS=Homo sapiens OX=9606 GN=FLNB PE=3 SV=1;tr|E7EN95|E7EN95_HUMAN Filamin-B OS=Homo sapiens OX	S	658	___1	1	-0.0910218	0.251475	-0.01501	0.774857	12.1257	12.1344	12.1061	11.8226	12.0305	11.9192	11.9773	11.8977	12.0543	12.2385	12.0038	11.8846	11.9589	12.2362	12.0304	11.8955
Q9GZR7	ATP-dependent RNA helicase DDX24	DDX24	sp|Q9GZR7|DDX24_HUMAN ATP-dependent RNA helicase DDX24 OS=Homo sapiens OX=9606 GN=DDX24 PE=1 SV=1;tr|B4DKV2|B4DKV2_HUMAN cDNA FLJ54363, highly similar to ATP-dependent RNA helicase DDX24 OS=Homo sapiens OX=9606 PE=2 SV=1;tr|G3V529|G3V529_HUMAN RNA helicase	S	82	___1	1	-0.0186459	0.82714	0.0635277	0.267508	14.3286	14.0875	14.5085	14.4439	14.2663	14.2299	14.5845	14.2132	14.0745	13.876	14.1367	14.2581	14.0716	13.9365	14.2919	14.2995
Q9GZR7	ATP-dependent RNA helicase DDX24	DDX24	sp|Q9GZR7|DDX24_HUMAN ATP-dependent RNA helicase DDX24 OS=Homo sapiens OX=9606 GN=DDX24 PE=1 SV=1;tr|B4DKV2|B4DKV2_HUMAN cDNA FLJ54363, highly similar to ATP-dependent RNA helicase DDX24 OS=Homo sapiens OX=9606 PE=2 SV=1;tr|G3V529|G3V529_HUMAN RNA helicase	S	295	___1	0.979516	0.0589426	0.605146	-0.148123	0.309757	11.0102	11.0086	10.3105	10.6595	10.8352	10.914	10.7221	10.7533	10.6528	11.0064	10.6519	10.9131	10.6139	10.3464	10.6187	11.0528
P29353	SHC-transforming protein 1	SHC1	sp|P29353|SHC1_HUMAN SHC-transforming protein 1 OS=Homo sapiens OX=9606 GN=SHC1 PE=1 SV=4;tr|B4DL02|B4DL02_HUMAN SHC-transforming protein 1 OS=Homo sapiens OX=9606 PE=2 SV=1;tr|Q8NFT0|Q8NFT0_HUMAN Src homology 2 domain-containing transforming protein 1 iso	S	139	___1	0.999995	-0.185387	0.0406546	-0.0779284	0.270484	14.6487	14.4856	14.8768	15.3396	14.5728	14.2549	14.5422	15.2393	14.2625	14.0805	14.5892	14.7838	14.1801	14.0797	14.3367	14.8077
P29353	SHC-transforming protein 1	SHC1	sp|P29353|SHC1_HUMAN SHC-transforming protein 1 OS=Homo sapiens OX=9606 GN=SHC1 PE=1 SV=4;tr|B4DL02|B4DL02_HUMAN SHC-transforming protein 1 OS=Homo sapiens OX=9606 PE=2 SV=1;tr|X6R6D0|X6R6D0_HUMAN SHC-transforming protein 1 OS=Homo sapiens OX=9606 GN=SHC1	Y	427	___1	0.999204	-0.192633	0.0367171	-0.0614263	0.455991	13.5903	13.5631	13.4277	13.6128	13.5141	13.3482	13.3052	13.2558	13.4273	13.3675	13.6845	13.4811	13.5013	13.1916	13.4419	13.5799
Q13557	Calcium/calmodulin-dependent protein kinase type II subunit delta	CAMK2D	sp|Q13557|KCC2D_HUMAN Calcium/calmodulin-dependent protein kinase type II subunit delta OS=Homo sapiens OX=9606 GN=CAMK2D PE=1 SV=3;tr|D6R938|D6R938_HUMAN Calcium/calmodulin-dependent protein kinase OS=Homo sapiens OX=9606 GN=CAMK2D PE=1 SV=1;tr|H0Y9J2|H0Y	S	330	___2	0.850937	-0.182761	0.222603	-0.15762	0.312383	12.2452	12.5406	13.5158	12.5033	11.584	12.6778	13.3212	12.4909	12.3931	12.0439	13.3677	11.4675	11.7538	12.2795	13.1114	11.497
Q13557	Calcium/calmodulin-dependent protein kinase type II subunit delta	CAMK2D	sp|Q13557|KCC2D_HUMAN Calcium/calmodulin-dependent protein kinase type II subunit delta OS=Homo sapiens OX=9606 GN=CAMK2D PE=1 SV=3;tr|D6R938|D6R938_HUMAN Calcium/calmodulin-dependent protein kinase OS=Homo sapiens OX=9606 GN=CAMK2D PE=1 SV=1;tr|H0Y9J2|H0Y	T	337	___2	0.980389	-0.182761	0.222603	-0.15762	0.312383	12.2452	12.5406	13.5158	12.5033	11.584	12.6778	13.3212	12.4909	12.3931	12.0439	13.3677	11.4675	11.7538	12.2795	13.1114	11.497
Q13557	Calcium/calmodulin-dependent protein kinase type II subunit delta	CAMK2D	sp|Q13557|KCC2D_HUMAN Calcium/calmodulin-dependent protein kinase type II subunit delta OS=Homo sapiens OX=9606 GN=CAMK2D PE=1 SV=3;tr|D6R938|D6R938_HUMAN Calcium/calmodulin-dependent protein kinase OS=Homo sapiens OX=9606 GN=CAMK2D PE=1 SV=1;tr|H0Y9J2|H0Y	S	333	___1	0.765721	-0.267507	0.0820857	-0.151213	0.493704	9.81022	9.31125	10.8047	9.95414	9.22112	9.444	10.6646	9.48049	10.2526	9.69367	10.0223	9.13381	9.46685	9.26387	10.142	9.62481
Q13557	Calcium/calmodulin-dependent protein kinase type II subunit delta	CAMK2D	sp|Q13557|KCC2D_HUMAN Calcium/calmodulin-dependent protein kinase type II subunit delta OS=Homo sapiens OX=9606 GN=CAMK2D PE=1 SV=3;tr|D6R938|D6R938_HUMAN Calcium/calmodulin-dependent protein kinase OS=Homo sapiens OX=9606 GN=CAMK2D PE=1 SV=1;tr|H0Y9J2|H0Y	T	331	___1	0.827525	-0.0584466	0.500361	-0.0579894	0.505098	13.6715	13.8204	14.4846	14.0342	13.45	13.9818	14.4449	13.9003	14.0167	14.3078	14.9573	13.4964	13.8323	14.4179	15.0553	13.2408
Q13557	Calcium/calmodulin-dependent protein kinase type II subunit delta	CAMK2D	sp|Q13557|KCC2D_HUMAN Calcium/calmodulin-dependent protein kinase type II subunit delta OS=Homo sapiens OX=9606 GN=CAMK2D PE=1 SV=3;tr|D6R938|D6R938_HUMAN Calcium/calmodulin-dependent protein kinase OS=Homo sapiens OX=9606 GN=CAMK2D PE=1 SV=1;tr|H0Y9J2|H0Y	T	337	___1	0.980389	-0.00931275	0.885559	-0.0254822	0.617159	15.4311	15.115	15.4566	15.4254	15.4035	15.1914	15.4488	15.3471	15.4699	15.4109	15.5372	15.4778	15.4858	15.4082	15.4961	15.4038
Q13557	Calcium/calmodulin-dependent protein kinase type II subunit delta	CAMK2D	sp|Q13557|KCC2D_HUMAN Calcium/calmodulin-dependent protein kinase type II subunit delta OS=Homo sapiens OX=9606 GN=CAMK2D PE=1 SV=3;tr|D6R938|D6R938_HUMAN Calcium/calmodulin-dependent protein kinase OS=Homo sapiens OX=9606 GN=CAMK2D PE=1 SV=1;tr|H0Y9J2|H0Y	S	333	___2	0.765721	-0.186168	0.304405	-0.130757	0.727146	10.0698	9.79902	9.46663	9.71743	9.72696	9.73109	9.82496	9.02515	9.05132	9.85443	9.15915	8.62078	8.88074	8.37455	9.4212	9.48615
Q9UPN7	Serine/threonine-protein phosphatase 6 regulatory subunit 1	PPP6R1	sp|Q9UPN7|PP6R1_HUMAN Serine/threonine-protein phosphatase 6 regulatory subunit 1 OS=Homo sapiens OX=9606 GN=PPP6R1 PE=1 SV=5	S	638	___1	0.999991	0.120557	0.386898	0.162888	0.132883	9.71476	10.1129	8.9552	10.005	9.50631	10.1098	9.52679	10.1273	9.79173	9.90883	9.31033	10.0407	10.099	10.2436	9.48233	9.8782
Q9UPN7	Serine/threonine-protein phosphatase 6 regulatory subunit 1	PPP6R1	sp|Q9UPN7|PP6R1_HUMAN Serine/threonine-protein phosphatase 6 regulatory subunit 1 OS=Homo sapiens OX=9606 GN=PPP6R1 PE=1 SV=5	S	635	___2	0.999991	0.286181	0.0804052	-0.0206305	0.938141	10.7377	10.5484	10.4428	10.4117	10.512	10.8767	10.9548	10.9418	11.0085	10.679	10.459	10.885	10.0475	10.7053	11.2006	10.9956
Q9UPN7	Serine/threonine-protein phosphatase 6 regulatory subunit 1	PPP6R1	sp|Q9UPN7|PP6R1_HUMAN Serine/threonine-protein phosphatase 6 regulatory subunit 1 OS=Homo sapiens OX=9606 GN=PPP6R1 PE=1 SV=5	S	638	___2	0.999991	0.286181	0.0804052	-0.0206305	0.938141	10.7377	10.5484	10.4428	10.4117	10.512	10.8767	10.9548	10.9418	11.0085	10.679	10.459	10.885	10.0475	10.7053	11.2006	10.9956
Q7L4I2	Arginine/serine-rich coiled-coil protein 2	RSRC2	sp|Q7L4I2|RSRC2_HUMAN Arginine/serine-rich coiled-coil protein 2 OS=Homo sapiens OX=9606 GN=RSRC2 PE=1 SV=1;tr|E9PI52|E9PI52_HUMAN Arginine/serine-rich coiled-coil protein 2 OS=Homo sapiens OX=9606 GN=RSRC2 PE=1 SV=1	T	6	___1	0.835675	-0.00660228	0.957103	0.039513	0.555795	14.6048	14.2232	14.1869	14.6047	14.7988	14.3792	14.2483	14.167	14.6283	14.4097	14.4704	14.4244	14.6248	14.3782	14.4425	14.6453
Q7L4I2	Arginine/serine-rich coiled-coil protein 2	RSRC2	sp|Q7L4I2|RSRC2_HUMAN Arginine/serine-rich coiled-coil protein 2 OS=Homo sapiens OX=9606 GN=RSRC2 PE=1 SV=1;tr|E9PI52|E9PI52_HUMAN Arginine/serine-rich coiled-coil protein 2 OS=Homo sapiens OX=9606 GN=RSRC2 PE=1 SV=1	S	4	___1	0.991602	-0.109732	0.429063	0.018909	0.724613	14.5866	14.2324	14.4094	14.5793	14.7781	14.206	14.3872	13.9976	14.4094	14.3137	14.4366	14.3723	14.4648	14.3729	14.3641	14.4057
Q7L4I2	Arginine/serine-rich coiled-coil protein 2	RSRC2	sp|Q7L4I2|RSRC2_HUMAN Arginine/serine-rich coiled-coil protein 2 OS=Homo sapiens OX=9606 GN=RSRC2 PE=1 SV=1;tr|E9PI52|E9PI52_HUMAN Arginine/serine-rich coiled-coil protein 2 OS=Homo sapiens OX=9606 GN=RSRC2 PE=1 SV=1	S	32	___1	0.999917	0.00648587	0.919294	-0.0094727	0.848334	16.5735	16.4482	16.284	16.4926	16.6479	16.379	16.303	16.4943	16.5753	16.4559	16.3439	16.5189	16.5616	16.4191	16.3776	16.4978
O96007	Molybdopterin synthase catalytic subunit	MOCS2	sp|O96007|MOC2B_HUMAN Molybdopterin synthase catalytic subunit OS=Homo sapiens OX=9606 GN=MOCS2 PE=1 SV=1;tr|A0A024QZS1|A0A024QZS1_HUMAN Molybdopterin synthase catalytic subunit OS=Homo sapiens OX=9606 GN=MOCS2 PE=3 SV=1	S	20	___1	0.999966	-0.283282	0.0362461	0.0377093	0.698914	10.5645	10.4162	9.98083	10.3796	10.2649	9.94376	9.54044	10.459	10.3079	10.26	10.3215	9.82099	10.0652	10.5151	10.5038	9.77723
Q13554	Calcium/calmodulin-dependent protein kinase type II subunit beta	CAMK2B	sp|Q13554|KCC2B_HUMAN Calcium/calmodulin-dependent protein kinase type II subunit beta OS=Homo sapiens OX=9606 GN=CAMK2B PE=1 SV=3;tr|A4D2J9|A4D2J9_HUMAN Calcium/calmodulin-dependent protein kinase OS=Homo sapiens OX=9606 GN=CAMK2B PE=3 SV=1;tr|Q53H78|Q53H	S	367	___1	0.908263	0.0162523	0.885153	0.136645	0.104041	15.0818	14.9748	15.4848	14.2844	15.1806	15.3108	15.3799	14.0197	14.7964	14.5075	15.0401	14.2588	15.0102	14.5333	15.0345	14.5713
Q13554	Calcium/calmodulin-dependent protein kinase type II subunit beta	CAMK2B	sp|Q13554|KCC2B_HUMAN Calcium/calmodulin-dependent protein kinase type II subunit beta OS=Homo sapiens OX=9606 GN=CAMK2B PE=1 SV=3;tr|A4D2J9|A4D2J9_HUMAN Calcium/calmodulin-dependent protein kinase OS=Homo sapiens OX=9606 GN=CAMK2B PE=3 SV=1;tr|D3DVK8|D3DV	S	423	___1	1	0.112429	0.19863	0.0743672	0.346354	11.8992	12.1203	12.5971	11.8929	12.007	12.3994	12.5147	12.0382	11.9815	12.1738	12.545	11.7941	11.9755	12.0976	12.8318	11.8869
Q96IF1	LIM domain-containing protein ajuba	AJUBA	sp|Q96IF1|AJUBA_HUMAN LIM domain-containing protein ajuba OS=Homo sapiens OX=9606 GN=AJUBA PE=1 SV=1	S	119	___1	0.999074	0.0203576	0.83337	-0.148636	0.0338465	10.4438	10.4739	10.4068	9.87341	10.2516	10.5598	10.3164	10.1516	10.5316	10.4718	10.7009	10.6333	10.3649	10.3274	10.4636	10.5872
Q96IF1	LIM domain-containing protein ajuba	AJUBA	sp|Q96IF1|AJUBA_HUMAN LIM domain-containing protein ajuba OS=Homo sapiens OX=9606 GN=AJUBA PE=1 SV=1	S	137	___1	0.78833	0.0520469	0.408347	-0.0841767	0.216249	14.8917	14.8899	14.6547	14.7116	14.9462	14.9017	14.7233	14.7849	15.0758	14.4154	14.7168	15.3208	14.9564	14.4925	14.6002	15.143
Q96IF1	LIM domain-containing protein ajuba	AJUBA	sp|Q96IF1|AJUBA_HUMAN LIM domain-containing protein ajuba OS=Homo sapiens OX=9606 GN=AJUBA PE=1 SV=1;tr|H0YJL9|H0YJL9_HUMAN LIM domain-containing protein ajuba (Fragment) OS=Homo sapiens OX=9606 GN=AJUBA PE=1 SV=1	S	230	___1	0.999995	0.101073	0.531891	0.134904	0.225515	13.1534	13.3629	13.7232	12.9416	13.3581	13.4831	13.2793	13.4649	13.2671	13.2153	13.3763	13.2549	13.1443	13.6757	13.4067	13.4266
Q96IF1	LIM domain-containing protein ajuba	AJUBA	sp|Q96IF1|AJUBA_HUMAN LIM domain-containing protein ajuba OS=Homo sapiens OX=9606 GN=AJUBA PE=1 SV=1;tr|H0YJL9|H0YJL9_HUMAN LIM domain-containing protein ajuba (Fragment) OS=Homo sapiens OX=9606 GN=AJUBA PE=1 SV=1	S	263	___1	0.999717	-0.00155007	0.989364	-0.0410682	0.55724	13.6996	14.2757	14.0337	13.8088	14.0958	14.0749	13.9824	13.6585	13.9796	13.6366	13.8128	13.8876	13.7665	13.6229	13.9214	13.8414
Q8TEW0	Partitioning defective 3 homolog	PARD3	sp|Q8TEW0|PARD3_HUMAN Partitioning defective 3 homolog OS=Homo sapiens OX=9606 GN=PARD3 PE=1 SV=2;tr|Q5VWU8|Q5VWU8_HUMAN Partitioning defective 3 homolog OS=Homo sapiens OX=9606 GN=PARD3 PE=1 SV=1	S	220	___1	0.841706	-0.16516	0.0978904	-0.0901315	0.183772	13.6564	13.733	13.6285	13.6614	13.4041	13.3666	13.6481	13.5999	13.8022	13.5056	13.566	13.514	13.7043	13.3197	13.428	13.5752
Q8TEW0	Partitioning defective 3 homolog	PARD3	sp|Q8TEW0|PARD3_HUMAN Partitioning defective 3 homolog OS=Homo sapiens OX=9606 GN=PARD3 PE=1 SV=2;tr|Q5VWV2|Q5VWV2_HUMAN Partitioning defective 3 homolog OS=Homo sapiens OX=9606 GN=PARD3 PE=1 SV=1;tr|Q8IX27|Q8IX27_HUMAN SE2-5L16 protein (Fragment) OS=Homo	S	827	___1	0.994516	-0.0542607	0.602846	-0.0575499	0.297392	14.3531	14.2886	14.2712	14.3149	14.3874	13.9047	14.2611	14.4576	14.7685	14.4391	14.3321	14.614	14.692	14.4432	14.3007	14.4875
Q8TEW0	Partitioning defective 3 homolog	PARD3	sp|Q8TEW0|PARD3_HUMAN Partitioning defective 3 homolog OS=Homo sapiens OX=9606 GN=PARD3 PE=1 SV=2;tr|Q5VWU8|Q5VWU8_HUMAN Partitioning defective 3 homolog OS=Homo sapiens OX=9606 GN=PARD3 PE=1 SV=1	S	201	___1	0.999999	-0.017671	0.787709	-0.050582	0.357553	15.3902	15.5218	15.2545	15.3543	15.3476	15.4164	15.2943	15.3919	15.5759	15.5895	15.4554	15.5121	15.4635	15.5102	15.479	15.478
Q8TEW0	Partitioning defective 3 homolog	PARD3	sp|Q8TEW0|PARD3_HUMAN Partitioning defective 3 homolog OS=Homo sapiens OX=9606 GN=PARD3 PE=1 SV=2;tr|Q5VWU8|Q5VWU8_HUMAN Partitioning defective 3 homolog OS=Homo sapiens OX=9606 GN=PARD3 PE=1 SV=1;tr|Q5VWV2|Q5VWV2_HUMAN Partitioning defective 3 homolog OS=	S	174	___1	0.894404	-0.0281571	0.720162	-0.0219067	0.77029	12.7358	13.2244	13.3079	12.8108	12.8789	13.0565	13.2071	12.8238	12.4226	12.1203	12.6534	12.766	12.3977	12.125	12.4326	12.9194
Q8TEW0	Partitioning defective 3 homolog	PARD3	sp|Q8TEW0|PARD3_HUMAN Partitioning defective 3 homolog OS=Homo sapiens OX=9606 GN=PARD3 PE=1 SV=2;tr|Q5VWU8|Q5VWU8_HUMAN Partitioning defective 3 homolog OS=Homo sapiens OX=9606 GN=PARD3 PE=1 SV=1;tr|Q5VWV2|Q5VWV2_HUMAN Partitioning defective 3 homolog OS=	S	187	___1	0.999043	-0.163505	0.217025	-0.00471924	0.952206	14.1197	13.5986	14.4324	14.5927	14.1132	13.7073	13.8649	14.404	13.894	13.3513	14.231	15	13.8937	13.4975	13.9913	15.0748
P10412	Histone H1.4	HIST1H1E	sp|P10412|H14_HUMAN Histone H1.4 OS=Homo sapiens OX=9606 GN=H1-4 PE=1 SV=2;tr|Q4VB24|Q4VB24_HUMAN Histone cluster 1, H1e OS=Homo sapiens OX=9606 GN=HIST1H1E PE=2 SV=1;tr|A3R0T8|A3R0T8_HUMAN Histone 1, H1e OS=Homo sapiens OX=9606 GN=HIST1H1E PE=2 SV=1;tr|A3	S	187	___1	1	-0.246934	0.0422893	-0.259795	0.00482367	13.685	13.2053	13.2738	14.2786	13.1319	12.9719	13.107	14.2441	13.3938	13.7151	13.5425	14.811	12.9825	13.5432	13.3111	14.5864
P10412;P16402;P16403	Histone H1.4;Histone H1.3;Histone H1.2	HIST1H1E;HIST1H1D;HIST1H1C	sp|P10412|H14_HUMAN Histone H1.4 OS=Homo sapiens OX=9606 GN=H1-4 PE=1 SV=2;tr|Q4VB24|Q4VB24_HUMAN Histone cluster 1, H1e OS=Homo sapiens OX=9606 GN=HIST1H1E PE=2 SV=1;tr|A3R0T8|A3R0T8_HUMAN Histone 1, H1e OS=Homo sapiens OX=9606 GN=HIST1H1E PE=2 SV=1;tr|A3	S	36;37;36	___1	1	-0.127064	0.113144	0.0266151	0.759452	13.8026	13.931	14.4422	14.1895	13.7294	13.9269	14.2237	13.9769	13.4068	13.8491	13.778	14.1629	13.6973	13.7786	13.8198	14.0075
O60832	H/ACA ribonucleoprotein complex subunit 4	DKC1	sp|O60832|DKC1_HUMAN H/ACA ribonucleoprotein complex subunit DKC1 OS=Homo sapiens OX=9606 GN=DKC1 PE=1 SV=3;tr|C9IYT0|C9IYT0_HUMAN H/ACA ribonucleoprotein complex subunit DKC1 (Fragment) OS=Homo sapiens OX=9606 GN=DKC1 PE=1 SV=8;tr|U5UA77|U5UA77_HUMAN Dysk	S	21	___1	1	-0.210939	0.0271207	-0.290785	0.00244367	11.8266	11.8275	11.7693	11.9443	11.6829	11.4671	11.6944	11.6795	11.6413	11.5903	11.9708	11.8731	11.3358	11.3917	11.5508	11.6341
O60832	H/ACA ribonucleoprotein complex subunit 4	DKC1	sp|O60832|DKC1_HUMAN H/ACA ribonucleoprotein complex subunit DKC1 OS=Homo sapiens OX=9606 GN=DKC1 PE=1 SV=3	S	485	___2	1	-0.0451214	0.534354	0.101696	0.145207	13.3222	13.3395	13.3466	13.6192	13.1854	13.3321	13.4328	13.4968	13.0759	13.2145	13.3799	13.4213	13.2932	13.1695	13.5214	13.5142
O60832	H/ACA ribonucleoprotein complex subunit 4	DKC1	sp|O60832|DKC1_HUMAN H/ACA ribonucleoprotein complex subunit DKC1 OS=Homo sapiens OX=9606 GN=DKC1 PE=1 SV=3	S	494	___2	0.999784	-0.0451214	0.534354	0.101696	0.145207	13.3222	13.3395	13.3466	13.6192	13.1854	13.3321	13.4328	13.4968	13.0759	13.2145	13.3799	13.4213	13.2932	13.1695	13.5214	13.5142
O60832	H/ACA ribonucleoprotein complex subunit 4	DKC1	sp|O60832|DKC1_HUMAN H/ACA ribonucleoprotein complex subunit DKC1 OS=Homo sapiens OX=9606 GN=DKC1 PE=1 SV=3	S	451	___3	0.999043	-0.0724964	0.318319	0.0789296	0.336404	12.8391	12.9591	12.8334	12.8178	12.7521	12.7862	12.8898	12.7313	12.8474	12.9805	12.7185	12.9569	12.9976	12.9811	12.992	12.8483
O60832	H/ACA ribonucleoprotein complex subunit 4	DKC1	sp|O60832|DKC1_HUMAN H/ACA ribonucleoprotein complex subunit DKC1 OS=Homo sapiens OX=9606 GN=DKC1 PE=1 SV=3	S	453	___3	0.974933	-0.0724964	0.318319	0.0789296	0.336404	12.8391	12.9591	12.8334	12.8178	12.7521	12.7862	12.8898	12.7313	12.8474	12.9805	12.7185	12.9569	12.9976	12.9811	12.992	12.8483
O60832	H/ACA ribonucleoprotein complex subunit 4	DKC1	sp|O60832|DKC1_HUMAN H/ACA ribonucleoprotein complex subunit DKC1 OS=Homo sapiens OX=9606 GN=DKC1 PE=1 SV=3	S	455	___3	0.893764	-0.0724964	0.318319	0.0789296	0.336404	12.8391	12.9591	12.8334	12.8178	12.7521	12.7862	12.8898	12.7313	12.8474	12.9805	12.7185	12.9569	12.9976	12.9811	12.992	12.8483
O60832	H/ACA ribonucleoprotein complex subunit 4	DKC1	sp|O60832|DKC1_HUMAN H/ACA ribonucleoprotein complex subunit DKC1 OS=Homo sapiens OX=9606 GN=DKC1 PE=1 SV=3	S	453	___2	0.974933	0.0512364	0.551691	0.0479244	0.449733	15.5241	15.7795	15.2811	15.5799	15.6891	15.6596	15.4953	15.5256	15.7278	15.9575	15.6232	16.1234	15.8844	15.8657	15.7055	16.1679
O60832	H/ACA ribonucleoprotein complex subunit 4	DKC1	sp|O60832|DKC1_HUMAN H/ACA ribonucleoprotein complex subunit DKC1 OS=Homo sapiens OX=9606 GN=DKC1 PE=1 SV=3	S	455	___1	0.893764	0.235831	0.22175	-0.0811197	0.457801	10.5753	10.7129	10.0543	10.4138	10.691	10.3677	10.8044	10.8365	11.3055	10.8709	10.854	11.1149	10.8468	10.8942	10.9619	11.118
O60832	H/ACA ribonucleoprotein complex subunit 4	DKC1	sp|O60832|DKC1_HUMAN H/ACA ribonucleoprotein complex subunit DKC1 OS=Homo sapiens OX=9606 GN=DKC1 PE=1 SV=3	S	451	___2	0.999043	0.0500666	0.525907	0.042216	0.460698	16.0022	16.1994	15.7351	16.035	16.1547	16.099	15.9076	16.0106	16.1911	16.4021	16.0797	16.5641	16.3119	16.3454	16.1565	16.592
O60832	H/ACA ribonucleoprotein complex subunit 4	DKC1	sp|O60832|DKC1_HUMAN H/ACA ribonucleoprotein complex subunit DKC1 OS=Homo sapiens OX=9606 GN=DKC1 PE=1 SV=3	S	455	___2	0.893764	0.0457771	0.490987	0.0250697	0.618585	14.1763	14.214	13.8461	14.149	14.2967	14.17	13.8997	14.2021	14.3271	14.4871	14.1975	14.6382	14.3486	14.5237	14.2593	14.6185
O60832	H/ACA ribonucleoprotein complex subunit 4	DKC1	sp|O60832|DKC1_HUMAN H/ACA ribonucleoprotein complex subunit DKC1 OS=Homo sapiens OX=9606 GN=DKC1 PE=1 SV=3	S	494	___1	0.999784	-0.00591163	0.930999	0.0236461	0.676904	17.6694	17.7935	17.5253	17.8605	17.7827	17.6959	17.5154	17.831	17.756	17.7769	17.4414	17.8646	17.77	17.6965	17.5456	17.9214
O60832	H/ACA ribonucleoprotein complex subunit 4	DKC1	sp|O60832|DKC1_HUMAN H/ACA ribonucleoprotein complex subunit DKC1 OS=Homo sapiens OX=9606 GN=DKC1 PE=1 SV=3	S	451	___1	0.999043	0.0539359	0.43213	-0.019072	0.735465	13.8707	13.7181	13.6648	13.7194	13.8997	13.7297	13.6681	13.8912	14.0189	13.9427	13.845	14.1715	13.9339	14.0364	13.8028	14.1287
O60832	H/ACA ribonucleoprotein complex subunit 4	DKC1	sp|O60832|DKC1_HUMAN H/ACA ribonucleoprotein complex subunit DKC1 OS=Homo sapiens OX=9606 GN=DKC1 PE=1 SV=3	S	513	___1	1	-0.0159172	0.800617	-0.000511114	0.991775	15.6268	15.6588	15.3914	15.7534	15.5985	15.581	15.4294	15.7578	15.5492	15.6392	15.357	15.8069	15.5161	15.6229	15.3973	15.814
Q9Y6D5	Brefeldin A-inhibited guanine nucleotide-exchange protein 2	ARFGEF2	sp|Q9Y6D5|BIG2_HUMAN Brefeldin A-inhibited guanine nucleotide-exchange protein 2 OS=Homo sapiens OX=9606 GN=ARFGEF2 PE=1 SV=3;tr|A0A7P0T9L9|A0A7P0T9L9_HUMAN Brefeldin A-inhibited guanine nucleotide-exchange protein 2 OS=Homo sapiens OX=9606 GN=ARFGEF2 PE=4	S	218	___2	0.999744	0.0430696	0.599346	-0.109417	0.187139	13.4283	13.1549	13.0117	13.7017	13.4854	13.2929	12.8408	13.8498	13.6404	13.4321	13.5361	14.2989	13.3711	13.4296	13.5918	14.0773
Q9Y6D5	Brefeldin A-inhibited guanine nucleotide-exchange protein 2	ARFGEF2	sp|Q9Y6D5|BIG2_HUMAN Brefeldin A-inhibited guanine nucleotide-exchange protein 2 OS=Homo sapiens OX=9606 GN=ARFGEF2 PE=1 SV=3;tr|A0A7P0T9L9|A0A7P0T9L9_HUMAN Brefeldin A-inhibited guanine nucleotide-exchange protein 2 OS=Homo sapiens OX=9606 GN=ARFGEF2 PE=4	S	227	___2	1	0.0430696	0.599346	-0.109417	0.187139	13.4283	13.1549	13.0117	13.7017	13.4854	13.2929	12.8408	13.8498	13.6404	13.4321	13.5361	14.2989	13.3711	13.4296	13.5918	14.0773
Q9Y6D5	Brefeldin A-inhibited guanine nucleotide-exchange protein 2	ARFGEF2	sp|Q9Y6D5|BIG2_HUMAN Brefeldin A-inhibited guanine nucleotide-exchange protein 2 OS=Homo sapiens OX=9606 GN=ARFGEF2 PE=1 SV=3;tr|A0A7P0T9L9|A0A7P0T9L9_HUMAN Brefeldin A-inhibited guanine nucleotide-exchange protein 2 OS=Homo sapiens OX=9606 GN=ARFGEF2 PE=4	S	1511	___2	1	0.0359049	0.755632	-0.0667945	0.228905	15.2369	15.0825	14.789	15.185	15.025	14.9814	14.8427	15.588	15.2623	15.1505	14.9595	15.3092	15.1282	15.1338	14.9238	15.2286
Q9Y6D5	Brefeldin A-inhibited guanine nucleotide-exchange protein 2	ARFGEF2	sp|Q9Y6D5|BIG2_HUMAN Brefeldin A-inhibited guanine nucleotide-exchange protein 2 OS=Homo sapiens OX=9606 GN=ARFGEF2 PE=1 SV=3;tr|A0A7P0T9L9|A0A7P0T9L9_HUMAN Brefeldin A-inhibited guanine nucleotide-exchange protein 2 OS=Homo sapiens OX=9606 GN=ARFGEF2 PE=4	S	227	___1	1	0.0351944	0.70402	-0.0475521	0.448935	13.7115	13.5916	13.2393	13.69	13.9313	13.3883	13.3924	13.6611	13.7725	13.5378	13.6487	13.7424	13.6359	13.6349	13.5562	13.6843
Q9Y6D5	Brefeldin A-inhibited guanine nucleotide-exchange protein 2	ARFGEF2	sp|Q9Y6D5|BIG2_HUMAN Brefeldin A-inhibited guanine nucleotide-exchange protein 2 OS=Homo sapiens OX=9606 GN=ARFGEF2 PE=1 SV=3;tr|A0A7P0T9L9|A0A7P0T9L9_HUMAN Brefeldin A-inhibited guanine nucleotide-exchange protein 2 OS=Homo sapiens OX=9606 GN=ARFGEF2 PE=4	S	277	___1	0.89766	0.108346	0.255323	0.0376991	0.484123	16.1598	16.1574	15.8287	16.4103	16.3896	16.3301	16.023	16.2468	16.2512	16.4773	16.3143	17.0744	16.3237	16.5463	16.2661	17.1318
Q9Y6D5	Brefeldin A-inhibited guanine nucleotide-exchange protein 2	ARFGEF2	sp|Q9Y6D5|BIG2_HUMAN Brefeldin A-inhibited guanine nucleotide-exchange protein 2 OS=Homo sapiens OX=9606 GN=ARFGEF2 PE=1 SV=3;tr|A0A7P0T9L9|A0A7P0T9L9_HUMAN Brefeldin A-inhibited guanine nucleotide-exchange protein 2 OS=Homo sapiens OX=9606 GN=ARFGEF2 PE=4	S	614	___1	0.988469	0.0568068	0.53174	-0.0509946	0.48429	13.7143	13.8338	13.5155	13.6003	13.6312	13.9324	13.4322	13.8954	14.09	13.8821	13.6841	13.584	14.0363	13.6329	13.7152	13.6518
Q9Y6D5	Brefeldin A-inhibited guanine nucleotide-exchange protein 2	ARFGEF2	sp|Q9Y6D5|BIG2_HUMAN Brefeldin A-inhibited guanine nucleotide-exchange protein 2 OS=Homo sapiens OX=9606 GN=ARFGEF2 PE=1 SV=3;tr|A0A7P0T9L9|A0A7P0T9L9_HUMAN Brefeldin A-inhibited guanine nucleotide-exchange protein 2 OS=Homo sapiens OX=9606 GN=ARFGEF2 PE=4	S	614	___2	0.988469	0.123476	0.186978	0.0363652	0.510738	14.0254	14.1787	13.7317	14.0162	14.242	14.1204	14.0431	14.0404	14.3629	14.185	14.0822	14.1982	14.4952	14.2121	14.0605	14.2059
Q9Y6D5	Brefeldin A-inhibited guanine nucleotide-exchange protein 2	ARFGEF2	sp|Q9Y6D5|BIG2_HUMAN Brefeldin A-inhibited guanine nucleotide-exchange protein 2 OS=Homo sapiens OX=9606 GN=ARFGEF2 PE=1 SV=3;tr|A0A7P0T9L9|A0A7P0T9L9_HUMAN Brefeldin A-inhibited guanine nucleotide-exchange protein 2 OS=Homo sapiens OX=9606 GN=ARFGEF2 PE=4	T	616	___2	0.87149	0.123476	0.186978	0.0363652	0.510738	14.0254	14.1787	13.7317	14.0162	14.242	14.1204	14.0431	14.0404	14.3629	14.185	14.0822	14.1982	14.4952	14.2121	14.0605	14.2059
Q9Y6D5	Brefeldin A-inhibited guanine nucleotide-exchange protein 2	ARFGEF2	sp|Q9Y6D5|BIG2_HUMAN Brefeldin A-inhibited guanine nucleotide-exchange protein 2 OS=Homo sapiens OX=9606 GN=ARFGEF2 PE=1 SV=3;tr|A0A7P0T9L9|A0A7P0T9L9_HUMAN Brefeldin A-inhibited guanine nucleotide-exchange protein 2 OS=Homo sapiens OX=9606 GN=ARFGEF2 PE=4	S	1511	___1	1	-0.136165	0.102751	0.00389512	0.956511	13.5352	13.0416	13.1612	13.4809	13.3279	12.8092	13.1897	13.3473	13.6211	13.4238	13.3618	13.5604	13.4932	13.3612	13.5624	13.5659
Q9UNU6	7-alpha-hydroxycholest-4-en-3-one 12-alpha-hydroxylase	CYP8B1	sp|Q9UNU6|CP8B1_HUMAN 7-alpha-hydroxycholest-4-en-3-one 12-alpha-hydroxylase OS=Homo sapiens OX=9606 GN=CYP8B1 PE=1 SV=2;tr|C9JFR9|C9JFR9_HUMAN 7-alpha-hydroxycholest-4-en-3-one 12-alpha-hydroxylase OS=Homo sapiens OX=9606 GN=CYP8B1 PE=1 SV=1	T	128	___1	0.871801	-0.0795267	0.318722	-0.0291712	0.652267	12.968	12.7579	14.2596	12.8104	12.7046	12.7925	14.2239	12.7569	12.8321	13.008	14.0132	12.4738	12.6832	12.9152	14.0317	12.5803
Q9UNU6	7-alpha-hydroxycholest-4-en-3-one 12-alpha-hydroxylase	CYP8B1	sp|Q9UNU6|CP8B1_HUMAN 7-alpha-hydroxycholest-4-en-3-one 12-alpha-hydroxylase OS=Homo sapiens OX=9606 GN=CYP8B1 PE=1 SV=2;tr|C9JFR9|C9JFR9_HUMAN 7-alpha-hydroxycholest-4-en-3-one 12-alpha-hydroxylase OS=Homo sapiens OX=9606 GN=CYP8B1 PE=1 SV=1	S	127	___1	0.993086	-0.0524908	0.492559	0.0197948	0.776721	16.9499	16.7797	18.7375	16.9385	16.7328	16.8012	18.7936	16.8681	16.7483	16.9574	18.6326	16.352	16.7327	16.9038	18.5614	16.5714
Q3MIT2	Putative tRNA pseudouridine synthase Pus10	PUS10	sp|Q3MIT2|PUS10_HUMAN tRNA pseudouridine synthase Pus10 OS=Homo sapiens OX=9606 GN=PUS10 PE=1 SV=1;tr|A8K6R4|A8K6R4_HUMAN tRNA pseudouridine(55) synthase OS=Homo sapiens OX=9606 PE=2 SV=1;tr|C9JNL8|C9JNL8_HUMAN tRNA pseudouridine synthase Pus10 (Fragment)	S	84	___1	1	0.0110381	0.942835	0.371166	0.186363	10.0497	10.3479	10.3334	10.2866	9.99183	10.0434	10.1674	10.8592	9.7165	9.78099	10.3376	10.2901	10.8418	10.45	9.86898	10.449
O00303	Eukaryotic translation initiation factor 3 subunit F	EIF3F	sp|O00303|EIF3F_HUMAN Eukaryotic translation initiation factor 3 subunit F OS=Homo sapiens OX=9606 GN=EIF3F PE=1 SV=1;tr|B4DMT5|B4DMT5_HUMAN Eukaryotic translation initiation factor 3 subunit F OS=Homo sapiens OX=9606 GN=EIF3F PE=2 SV=1;tr|H0YDT6|H0YDT6_HU	S	258	___1	0.864432	-0.125676	0.345106	0.0427569	0.7196	12.8859	12.4716	12.203	12.746	12.4686	12.427	12.4766	12.4317	12.3404	13.092	12.9277	12.8174	12.7865	13.1497	12.8058	12.6066
P22760	Arylacetamide deacetylase	AADAC	sp|P22760|AAAD_HUMAN Arylacetamide deacetylase OS=Homo sapiens OX=9606 GN=AADAC PE=1 SV=5	S	189	___1	0.994927	-0.00558539	0.940107	0.124764	0.190616	12.8898	12.6815	12.3378	12.5166	12.9112	12.502	12.427	12.5631	12.3354	12.6466	12.5906	12.1088	12.6486	12.6798	12.4805	12.3716
Q99611	Selenide, water dikinase 2	SEPHS2	sp|Q99611|SPS2_HUMAN Selenide, water dikinase 2 OS=Homo sapiens OX=9606 GN=SEPHS2 PE=1 SV=3;tr|Q8NAW0|Q8NAW0_HUMAN Selenide, water dikinase OS=Homo sapiens OX=9606 PE=2 SV=1	S	109	___1	0.975217	0.061447	0.408749	-0.0377174	0.580045	13.6475	13.7645	13.5454	13.6847	13.8108	13.8112	13.4603	13.8056	13.7815	13.8184	13.6947	13.8901	13.7794	13.8803	13.7065	13.6675
Q96RP9;E5KND7	Elongation factor G, mitochondrial	GFM1	sp|Q96RP9|EFGM_HUMAN Elongation factor G, mitochondrial OS=Homo sapiens OX=9606 GN=GFM1 PE=1 SV=2;tr|E5KND5|E5KND5_HUMAN Elongation factor G, mitochondrial OS=Homo sapiens OX=9606 GN=GFM1 PE=2 SV=1;tr|C9IZ01|C9IZ01_HUMAN Elongation factor G, mitochondrial	S	91;91	___1	1	-0.0710843	0.808001	0.0612216	0.742541	9.74469	9.62045	9.89118	8.68088	8.72449	9.90756	9.55484	9.46597	8.78919	9.3346	9.22944	9.24526	9.35725	9.05389	9.60178	8.83046
Q8TB03	Uncharacterized protein CXorf38	CXorf38	sp|Q8TB03|CX038_HUMAN Uncharacterized protein CXorf38 OS=Homo sapiens OX=9606 GN=CXorf38 PE=1 SV=1;tr|B2RD30|B2RD30_HUMAN cDNA, FLJ96431 OS=Homo sapiens OX=9606 PE=2 SV=1;tr|B4E326|B4E326_HUMAN cDNA FLJ57450 OS=Homo sapiens OX=9606 PE=2 SV=1	T	314	___1	0.99999	-0.100961	0.476337	-0.0426627	0.433573	13.1024	13.9328	13.0201	13.6813	13.0648	13.4628	13.358	13.4472	13.1741	13.3101	13.1639	13.4739	13.1336	13.2208	13.0825	13.5145
A2RRP1	Neuroblastoma-amplified sequence	NBAS	sp|A2RRP1|NBAS_HUMAN Neuroblastoma-amplified sequence OS=Homo sapiens OX=9606 GN=NBAS PE=1 SV=2;tr|G1UI26|G1UI26_HUMAN Neuroblastoma-amplified sequence (Fragment) OS=Homo sapiens OX=9606 GN=NBAS PE=2 SV=1	S	475	___1	0.98538	-0.0111438	0.898851	0.100577	0.195372	13.0477	12.9064	12.7457	13.0215	13.1853	12.7207	12.8855	12.8852	13.037	12.7753	12.6525	12.7876	13.1668	12.7395	12.942	12.8064
A2RRP1	Neuroblastoma-amplified sequence	NBAS	sp|A2RRP1|NBAS_HUMAN Neuroblastoma-amplified sequence OS=Homo sapiens OX=9606 GN=NBAS PE=1 SV=2;tr|G1UI26|G1UI26_HUMAN Neuroblastoma-amplified sequence (Fragment) OS=Homo sapiens OX=9606 GN=NBAS PE=2 SV=1	S	473	___1	0.999935	0.00529683	0.935097	-0.0223028	0.666353	15.2313	15.0456	15.0954	15.2295	15.2813	15.1081	15.089	15.1446	15.2436	15.1542	15.1971	15.1602	15.2554	15.166	15.108	15.1366
A2RRP1	Neuroblastoma-amplified sequence	NBAS	sp|A2RRP1|NBAS_HUMAN Neuroblastoma-amplified sequence OS=Homo sapiens OX=9606 GN=NBAS PE=1 SV=2;tr|G1UI26|G1UI26_HUMAN Neuroblastoma-amplified sequence (Fragment) OS=Homo sapiens OX=9606 GN=NBAS PE=2 SV=1	S	473	___2	0.999935	0.097314	0.210193	0.00626703	0.90854	13.7322	13.8184	14.0073	14.023	13.8833	14.0324	13.968	14.0865	13.7095	13.7462	13.8241	13.9739	13.7363	13.8375	13.8001	13.9049
A2RRP1	Neuroblastoma-amplified sequence	NBAS	sp|A2RRP1|NBAS_HUMAN Neuroblastoma-amplified sequence OS=Homo sapiens OX=9606 GN=NBAS PE=1 SV=2;tr|G1UI26|G1UI26_HUMAN Neuroblastoma-amplified sequence (Fragment) OS=Homo sapiens OX=9606 GN=NBAS PE=2 SV=1	S	475	___2	0.98538	0.097314	0.210193	0.00626703	0.90854	13.7322	13.8184	14.0073	14.023	13.8833	14.0324	13.968	14.0865	13.7095	13.7462	13.8241	13.9739	13.7363	13.8375	13.8001	13.9049
P12081	Histidine--tRNA ligase, cytoplasmic	HARS;HRS	sp|P12081|HARS1_HUMAN Histidine--tRNA ligase, cytoplasmic OS=Homo sapiens OX=9606 GN=HARS1 PE=1 SV=2;tr|B4DDD8|B4DDD8_HUMAN Histidine--tRNA ligase, cytoplasmic OS=Homo sapiens OX=9606 GN=HARS1 PE=1 SV=1;tr|A0A6Q8PHA5|A0A6Q8PHA5_HUMAN Histidine--tRNA ligase	S	27	___1	1	0.0230591	0.861314	0.839134	0.0139695	8.23631	8.6786	8.66973	7.96958	7.81958	8.67018	8.88534	8.27135	6.72417	8.50984	8.38897	8.60369	8.55104	9.19058	8.85918	8.98241
Q9Y365;B3KTJ1	PCTP-like protein	STARD10	sp|Q9Y365|STA10_HUMAN START domain-containing protein 10 OS=Homo sapiens OX=9606 GN=STARD10 PE=1 SV=2;tr|A0A024R5L8|A0A024R5L8_HUMAN START domain containing 10, isoform CRA_a OS=Homo sapiens OX=9606 GN=STARD10 PE=4 SV=1;tr|F5H8H3|F5H8H3_HUMAN START domain-	S	259;259	___1	1	0.172644	0.155855	0.103059	0.100083	13.254	13.7961	13.8927	13.7586	13.6647	14.1331	13.9892	13.6049	13.9563	13.9058	14.1304	13.9652	14.0181	14.0957	14.2632	13.9929
Q9Y365;B3KTJ1	PCTP-like protein	STARD10	sp|Q9Y365|STA10_HUMAN START domain-containing protein 10 OS=Homo sapiens OX=9606 GN=STARD10 PE=1 SV=2;tr|A0A024R5L8|A0A024R5L8_HUMAN START domain containing 10, isoform CRA_a OS=Homo sapiens OX=9606 GN=STARD10 PE=4 SV=1;tr|F5H8H3|F5H8H3_HUMAN START domain-	S	284;284	___2	1	-0.212853	0.0112117	0.0412315	0.520162	12.405	12.3973	12.3356	12.5203	12.1834	12.1441	12.1739	12.3053	12.2568	12.2216	12.5034	12.5382	12.3572	12.3333	12.5766	12.4177
Q9Y365;B3KTJ1	PCTP-like protein	STARD10	sp|Q9Y365|STA10_HUMAN START domain-containing protein 10 OS=Homo sapiens OX=9606 GN=STARD10 PE=1 SV=2;tr|A0A024R5L8|A0A024R5L8_HUMAN START domain containing 10, isoform CRA_a OS=Homo sapiens OX=9606 GN=STARD10 PE=4 SV=1;tr|F5H8H3|F5H8H3_HUMAN START domain-	S	21;21	___1	0.999996	-0.121886	0.156399	0.0624546	0.587431	12.2348	12.4379	12.3967	12.149	12.2979	12.1803	12.2912	11.9613	12.2537	12.8004	12.532	11.7524	12.6781	12.7045	12.3295	11.8762
Q9Y365;B3KTJ1	PCTP-like protein	STARD10	sp|Q9Y365|STA10_HUMAN START domain-containing protein 10 OS=Homo sapiens OX=9606 GN=STARD10 PE=1 SV=2;tr|A0A024R5L8|A0A024R5L8_HUMAN START domain containing 10, isoform CRA_a OS=Homo sapiens OX=9606 GN=STARD10 PE=4 SV=1;tr|F5H8H3|F5H8H3_HUMAN START domain-	S	284;284	___1	1	0.0107769	0.86391	-0.00474971	0.924229	16.9296	16.8676	16.994	16.7763	16.9982	16.8548	16.9512	16.8064	17.1644	17.2108	17.1227	16.952	17.2094	17.1879	17.1177	16.916
Q9Y5T5	Ubiquitin carboxyl-terminal hydrolase 16	USP16	sp|Q9Y5T5|UBP16_HUMAN Ubiquitin carboxyl-terminal hydrolase 16 OS=Homo sapiens OX=9606 GN=USP16 PE=1 SV=1;tr|B4DUS4|B4DUS4_HUMAN cDNA FLJ57202, highly similar to Ubiquitin carboxyl-terminal hydrolase 16 OS=Homo sapiens OX=9606 PE=2 SV=1	S	415	___1	1	-0.036644	0.570488	-0.0702061	0.211122	15.1015	14.9973	15.1162	15.2756	15.0463	14.9938	15.1359	15.168	14.8559	14.681	14.8958	15.2265	14.7386	14.6521	14.7787	15.209
O15213	WD repeat-containing protein 46	WDR46;C6orf11	sp|O15213|WDR46_HUMAN WD repeat-containing protein 46 OS=Homo sapiens OX=9606 GN=WDR46 PE=1 SV=3;tr|B0UZZ8|B0UZZ8_HUMAN Chromosome 6 open reading frame 11 OS=Homo sapiens OX=9606 GN=C6orf11 PE=2 SV=1;tr|A8K9A1|A8K9A1_HUMAN cDNA FLJ77639 OS=Homo sapiens OX=	S	41	___1	0.992701	0.145623	0.0679671	0.220691	0.140709	11.9963	12.1756	11.6565	12.2985	12.125	12.2106	11.9065	12.4673	11.9322	11.7905	12.1332	12.0113	12.2461	12.4441	12.0092	12.0505
Q6P1N0	Coiled-coil and C2 domain-containing protein 1A	CC2D1A	sp|Q6P1N0|C2D1A_HUMAN Coiled-coil and C2 domain-containing protein 1A OS=Homo sapiens OX=9606 GN=CC2D1A PE=1 SV=1;tr|Q24K25|Q24K25_HUMAN CC2D1A protein (Fragment) OS=Homo sapiens OX=9606 GN=CC2D1A PE=2 SV=1	T	92	___1	1	0.556491	0.332372	0.59182	0.130046	7.12887	9.2299	9.22912	9.30017	9.60602	9.79409	9.592	8.12193	8.4386	8.18868	9.10988	9.09203	9.70878	9.57112	8.48462	9.43195
Q6P1N0	Coiled-coil and C2 domain-containing protein 1A	CC2D1A	sp|Q6P1N0|C2D1A_HUMAN Coiled-coil and C2 domain-containing protein 1A OS=Homo sapiens OX=9606 GN=CC2D1A PE=1 SV=1;tr|Q9H8P7|Q9H8P7_HUMAN cDNA FLJ13337 fis, clone OVARC1001880 OS=Homo sapiens OX=9606 PE=2 SV=1	S	455	___1	0.999241	-0.101867	0.180511	-0.00637378	0.936775	14.0752	13.9455	14.1132	14.217	14.0779	13.9073	13.9338	14.0243	13.9413	13.6283	14.1259	14.2675	13.9343	13.7435	13.875	14.3848
Q14152	Eukaryotic translation initiation factor 3 subunit A	EIF3A;eIF3a	sp|Q14152|EIF3A_HUMAN Eukaryotic translation initiation factor 3 subunit A OS=Homo sapiens OX=9606 GN=EIF3A PE=1 SV=1;tr|J9R021|J9R021_HUMAN Eukaryotic translation initiation factor 3 subunit A OS=Homo sapiens OX=9606 GN=eIF3a PE=2 SV=1;tr|Q24JU4|Q24JU4_HU	S	882	___1	0.891352	-0.0702164	0.480509	-0.267109	0.0224799	12.1231	12.3147	12.3469	12.7158	12.1775	12.1186	12.5012	12.4223	12.295	12.0982	12.4872	12.3553	11.8308	11.6762	12.3496	12.3106
Q00G26	Perilipin-5	PLIN5	sp|Q00G26|PLIN5_HUMAN Perilipin-5 OS=Homo sapiens OX=9606 GN=PLIN5 PE=1 SV=2	S	322	___1	1	0.078284	0.309084	-0.168389	0.0216707	11.8519	11.8757	13.0285	11.6995	11.9291	12.0995	13.0991	11.641	11.8117	12.1092	12.8631	11.6374	11.6797	11.8273	12.7681	11.4727
Q00G26	Perilipin-5	PLIN5	sp|Q00G26|PLIN5_HUMAN Perilipin-5 OS=Homo sapiens OX=9606 GN=PLIN5 PE=1 SV=2	S	289	___1	0.997258	0.155789	0.448808	0.210376	0.0313125	9.50507	10.608	11.1468	10.2563	10.4226	10.6878	10.9315	10.0974	10.0438	10.369	11.131	10.1519	10.3144	10.4252	11.2296	10.5681
Q00G26	Perilipin-5	PLIN5	sp|Q00G26|PLIN5_HUMAN Perilipin-5 OS=Homo sapiens OX=9606 GN=PLIN5 PE=1 SV=2	T	291	___1	0.858188	-0.014999	0.94253	-0.192036	0.203349	7.97718	7.87635	8.60636	7.88824	7.43097	8.55121	8.2664	8.03954	9.14127	8.30812	8.49179	7.8179	8.47011	8.06316	8.59776	7.85991
Q00G26	Perilipin-5	PLIN5	sp|Q00G26|PLIN5_HUMAN Perilipin-5 OS=Homo sapiens OX=9606 GN=PLIN5 PE=1 SV=2	S	140	___1	1	-0.261473	0.016318	-0.0840724	0.217404	13.624	13.8716	15.0341	13.5087	13.4604	13.7633	14.712	13.0568	13.3232	13.5529	14.7516	12.9057	13.3276	13.3946	14.5511	12.9238
Q00G26	Perilipin-5	PLIN5	sp|Q00G26|PLIN5_HUMAN Perilipin-5 OS=Homo sapiens OX=9606 GN=PLIN5 PE=1 SV=2	S	304	___1	0.805785	-0.0411099	0.85397	-0.20178	0.412394	7.94226	7.64708	9.50435	8.17792	8.51234	7.99377	8.88029	7.72076	7.94421	8.2573	9.20453	7.22721	7.45892	8.03345	8.42732	7.90644
Q00G26	Perilipin-5	PLIN5	sp|Q00G26|PLIN5_HUMAN Perilipin-5 OS=Homo sapiens OX=9606 GN=PLIN5 PE=1 SV=2	S	277	___1	1	0.396029	0.131219	-0.129374	0.473722	8.97091	9.10151	8.10293	8.21678	8.95969	8.93925	9.32434	8.75298	7.75834	8.67526	9.2079	8.90386	8.22374	8.51843	9.02989	8.2558
Q70E73	Ras-associated and pleckstrin homology domains-containing protein 1	RAPH1	sp|Q70E73|RAPH1_HUMAN Ras-associated and pleckstrin homology domains-containing protein 1 OS=Homo sapiens OX=9606 GN=RAPH1 PE=1 SV=3;tr|C9K0J5|C9K0J5_HUMAN Ras association (RalGDS/AF-6) and pleckstrin homology domains 1, isoform CRA_b OS=Homo sapiens OX=96	S	5	___2	1	-0.0158036	0.799774	-0.150562	0.0469365	16.6172	16.3619	16.8567	16.5987	16.5987	16.308	16.8226	16.6419	16.8199	16.5989	16.8713	16.73	16.6048	16.5983	16.7272	16.4875
Q70E73	Ras-associated and pleckstrin homology domains-containing protein 1	RAPH1	sp|Q70E73|RAPH1_HUMAN Ras-associated and pleckstrin homology domains-containing protein 1 OS=Homo sapiens OX=9606 GN=RAPH1 PE=1 SV=3;tr|C9K0J5|C9K0J5_HUMAN Ras association (RalGDS/AF-6) and pleckstrin homology domains 1, isoform CRA_b OS=Homo sapiens OX=96	S	17	___2	1	-0.0158036	0.799774	-0.150562	0.0469365	16.6172	16.3619	16.8567	16.5987	16.5987	16.308	16.8226	16.6419	16.8199	16.5989	16.8713	16.73	16.6048	16.5983	16.7272	16.4875
Q70E73	Ras-associated and pleckstrin homology domains-containing protein 1	RAPH1	sp|Q70E73|RAPH1_HUMAN Ras-associated and pleckstrin homology domains-containing protein 1 OS=Homo sapiens OX=9606 GN=RAPH1 PE=1 SV=3;tr|C9K0J5|C9K0J5_HUMAN Ras association (RalGDS/AF-6) and pleckstrin homology domains 1, isoform CRA_b OS=Homo sapiens OX=96	S	571	___1	0.957633	-0.199469	0.151778	-0.156694	0.0835422	12.9414	12.8027	12.9638	12.8942	12.8127	12.2898	13.1574	12.5442	12.8133	12.7422	12.6362	12.4369	12.6132	12.3719	12.5668	12.4499
Q70E73	Ras-associated and pleckstrin homology domains-containing protein 1	RAPH1	sp|Q70E73|RAPH1_HUMAN Ras-associated and pleckstrin homology domains-containing protein 1 OS=Homo sapiens OX=9606 GN=RAPH1 PE=1 SV=3;tr|C9K0J5|C9K0J5_HUMAN Ras association (RalGDS/AF-6) and pleckstrin homology domains 1, isoform CRA_b OS=Homo sapiens OX=96	S	17	___1	1	-0.244553	0.0647518	-0.108531	0.302937	12.3307	11.993	13.7822	12.4029	11.7644	11.974	13.7402	12.052	12.2786	12.1488	13.3255	11.9208	12.1632	11.8995	13.0284	12.1484
Q70E73	Ras-associated and pleckstrin homology domains-containing protein 1	RAPH1	sp|Q70E73|RAPH1_HUMAN Ras-associated and pleckstrin homology domains-containing protein 1 OS=Homo sapiens OX=9606 GN=RAPH1 PE=1 SV=3;tr|C9K0J5|C9K0J5_HUMAN Ras association (RalGDS/AF-6) and pleckstrin homology domains 1, isoform CRA_b OS=Homo sapiens OX=96	S	856	___1	0.873178	0.0141575	0.870792	-0.0466516	0.49029	13.3625	12.9379	13.2424	12.9801	13.1541	13.0155	13.2307	13.1792	13.1208	13.2335	13.4222	13.2812	13.1118	13.2806	13.196	13.2827
Q70E73	Ras-associated and pleckstrin homology domains-containing protein 1	RAPH1	sp|Q70E73|RAPH1_HUMAN Ras-associated and pleckstrin homology domains-containing protein 1 OS=Homo sapiens OX=9606 GN=RAPH1 PE=1 SV=3;tr|C9K0J5|C9K0J5_HUMAN Ras association (RalGDS/AF-6) and pleckstrin homology domains 1, isoform CRA_b OS=Homo sapiens OX=96	S	1154	___1	0.835337	0.00880942	0.886795	-0.0383723	0.521124	14.2742	14.2681	14.3466	14.4245	14.3349	14.2565	14.3598	14.3973	14.3984	14.4582	14.5055	14.665	14.2971	14.5466	14.4703	14.5597
Q86UP2	Kinectin	KTN1	sp|Q86UP2|KTN1_HUMAN Kinectin OS=Homo sapiens OX=9606 GN=KTN1 PE=1 SV=1;tr|A0A024R663|A0A024R663_HUMAN Kinectin 1 (Kinesin receptor), isoform CRA_a OS=Homo sapiens OX=9606 GN=KTN1 PE=4 SV=1;tr|G3V4Y7|G3V4Y7_HUMAN Kinectin OS=Homo sapiens OX=9606 GN=KTN1 PE	S	1313	___1	0.999994	0.0433243	0.653534	0.0835599	0.223079	14.7309	14.7161	14.8244	14.8744	14.9165	14.9523	14.7733	14.677	14.9292	14.5365	14.7747	14.8609	15.0574	14.7354	14.7052	14.9375
Q86UP2	Kinectin	KTN1	sp|Q86UP2|KTN1_HUMAN Kinectin OS=Homo sapiens OX=9606 GN=KTN1 PE=1 SV=1;tr|A0A024R663|A0A024R663_HUMAN Kinectin 1 (Kinesin receptor), isoform CRA_a OS=Homo sapiens OX=9606 GN=KTN1 PE=4 SV=1;tr|Q6PDF7|Q6PDF7_HUMAN KTN1 protein (Fragment) OS=Homo sapiens OX=	S	75	___1	0.999868	0.000597399	0.993653	-0.0362585	0.549433	15.9988	16.14	15.7777	16.0913	15.8714	16.0758	15.8194	16.2437	16.093	16.1932	15.9767	16.3162	16.0859	16.2508	15.9482	16.1493
Q86UP2	Kinectin	KTN1	sp|Q86UP2|KTN1_HUMAN Kinectin OS=Homo sapiens OX=9606 GN=KTN1 PE=1 SV=1;tr|A0A024R663|A0A024R663_HUMAN Kinectin 1 (Kinesin receptor), isoform CRA_a OS=Homo sapiens OX=9606 GN=KTN1 PE=4 SV=1	T	153	___1	0.997123	-0.0429745	0.600109	0.0110591	0.845175	14.7656	14.4949	14.5718	14.6396	14.5571	14.5384	14.4502	14.7544	14.4446	14.5811	14.429	14.4529	14.3568	14.5904	14.5364	14.4681
V9HW89	Sorbitol dehydrogenase	HEL-S-95n;SORD	tr|V9HW89|V9HW89_HUMAN Epididymis secretory sperm binding protein Li 95n OS=Homo sapiens OX=9606 GN=HEL-S-95n PE=2 SV=1;sp|Q00796|DHSO_HUMAN Sorbitol dehydrogenase OS=Homo sapiens OX=9606 GN=SORD PE=1 SV=4;tr|B4DKI2|B4DKI2_HUMAN cDNA FLJ60282, highly simil	S	225	___1	1	0.0569125	0.569205	-0.147543	0.0699304	12.2895	12.1829	12.1058	11.7963	12.2763	11.9725	12.2892	12.0642	12.1664	12.1544	12.0857	12.0283	12.0888	12.1631	11.8147	11.7779
V9HW89	Sorbitol dehydrogenase	HEL-S-95n;SORD	tr|V9HW89|V9HW89_HUMAN Epididymis secretory sperm binding protein Li 95n OS=Homo sapiens OX=9606 GN=HEL-S-95n PE=2 SV=1;sp|Q00796|DHSO_HUMAN Sorbitol dehydrogenase OS=Homo sapiens OX=9606 GN=SORD PE=1 SV=4;tr|B4DKI2|B4DKI2_HUMAN cDNA FLJ60282, highly simil	S	211	___1	0.982476	-0.025065	0.819331	-0.109192	0.170092	15.0407	15.0162	15.0864	14.451	15.368	14.8992	15.0348	14.1921	14.7648	14.4925	14.6826	14.2877	14.5851	14.5383	14.6589	14.0086
V9HW89	Sorbitol dehydrogenase	HEL-S-95n;SORD	tr|V9HW89|V9HW89_HUMAN Epididymis secretory sperm binding protein Li 95n OS=Homo sapiens OX=9606 GN=HEL-S-95n PE=2 SV=1;sp|Q00796|DHSO_HUMAN Sorbitol dehydrogenase OS=Homo sapiens OX=9606 GN=SORD PE=1 SV=4;tr|B4DKI2|B4DKI2_HUMAN cDNA FLJ60282, highly simil	T	122	___1	1	0.000650522	0.995903	0.122548	0.301403	12.4273	12.1969	12.3399	12.5603	12.3807	11.9011	12.7675	12.4777	12.2557	12.1377	12.5829	12.1486	12.2265	12.6342	12.4546	12.2997
V9HW89	Epididymis secretory sperm binding protein Li 95n	HEL-S-95n	tr|V9HW89|V9HW89_HUMAN Epididymis secretory sperm binding protein Li 95n OS=Homo sapiens OX=9606 GN=HEL-S-95n PE=2 SV=1;tr|B4DKI2|B4DKI2_HUMAN cDNA FLJ60282, highly similar to Sorbitol dehydrogenase OS=Homo sapiens OX=9606 PE=2 SV=1	S	266	___1	0.851585	-0.18583	0.263165	0.0917637	0.359926	11.1288	10.9977	11.0154	10.4251	10.583	10.5176	11.0101	10.7129	10.9519	10.8544	11.0959	10.2966	10.9922	11.2733	11.0957	10.2047
A6NKT7;O14715;P49792	RanBP2-like and GRIP domain-containing protein 3;RANBP2-like and GRIP domain-containing protein 8;RANBP2-like and GRIP domain-containing protein 5/6;E3 SUMO-protein ligase RanBP2	RGPD3;RGPD6;RGPD8;RGPD5;HEL161;RANBP2	sp|A6NKT7|RGPD3_HUMAN RanBP2-like and GRIP domain-containing protein 3 OS=Homo sapiens OX=9606 GN=RGPD3 PE=3 SV=2;tr|J3KNE0|J3KNE0_HUMAN RanBP2-like and GRIP domain-containing protein 3 OS=Homo sapiens OX=9606 GN=RGPD3 PE=1 SV=2;tr|H7BZ48|H7BZ48_HUMAN RANB	S	1479;1478;2454	___1	0.999928	0.123393	0.205744	-0.190739	0.0288874	11.0713	10.9961	11.3781	11.3207	11.2796	11.2862	11.5119	11.1821	11.1292	11.3564	11.4203	10.8334	11.0326	10.9866	11.3409	10.6162
A6NKT7;O14715;P49792	RanBP2-like and GRIP domain-containing protein 3;RANBP2-like and GRIP domain-containing protein 8;RANBP2-like and GRIP domain-containing protein 5/6;E3 SUMO-protein ligase RanBP2	RGPD3;RGPD8;RGPD5;HEL161;RANBP2;hCG_1994636	sp|A6NKT7|RGPD3_HUMAN RanBP2-like and GRIP domain-containing protein 3 OS=Homo sapiens OX=9606 GN=RGPD3 PE=3 SV=2;tr|J3KNE0|J3KNE0_HUMAN RanBP2-like and GRIP domain-containing protein 3 OS=Homo sapiens OX=9606 GN=RGPD3 PE=1 SV=2;tr|B4DZH4|B4DZH4_HUMAN cDNA	S	789;788;788	___1	0.999674	0.0418647	0.544458	0.0482518	0.384417	16.1366	16.3612	15.9833	15.9429	16.268	16.4079	16.0481	15.8674	16.1285	16.4524	16.2287	16.2573	16.174	16.4916	16.2058	16.3885
A6NKT7;O14715;P49792	RanBP2-like and GRIP domain-containing protein 3;RANBP2-like and GRIP domain-containing protein 8;RANBP2-like and GRIP domain-containing protein 5/6;E3 SUMO-protein ligase RanBP2	RGPD3;RGPD6;RGPD8;RGPD5;HEL161;RANBP2	sp|A6NKT7|RGPD3_HUMAN RanBP2-like and GRIP domain-containing protein 3 OS=Homo sapiens OX=9606 GN=RGPD3 PE=3 SV=2;tr|J3KNE0|J3KNE0_HUMAN RanBP2-like and GRIP domain-containing protein 3 OS=Homo sapiens OX=9606 GN=RGPD3 PE=1 SV=2;tr|H7BZ48|H7BZ48_HUMAN RANB	S	1487;1486;2462	___2	0.999348	0.0182106	0.798604	-0.0203267	0.835831	13.2351	13.1961	13.3667	13.2627	13.3062	13.0621	13.4615	13.3037	13.115	12.9163	13.2464	13.0519	12.9391	12.8276	13.1102	13.3716
A0FGR8	Extended synaptotagmin-2	ESYT2	sp|A0FGR8|ESYT2_HUMAN Extended synaptotagmin-2 OS=Homo sapiens OX=9606 GN=ESYT2 PE=1 SV=1;tr|A0A499FIX8|A0A499FIX8_HUMAN Extended synaptotagmin-2 OS=Homo sapiens OX=9606 GN=ESYT2 PE=1 SV=1;tr|H7BXI1|H7BXI1_HUMAN Extended synaptotagmin-2 OS=Homo sapiens OX=	S	755	___1	0.859112	-0.0445594	0.811625	0.266087	0.0699044	9.50119	9.4564	9.48293	9.85781	9.62973	9.92218	9.3938	9.17439	10.0224	9.34499	9.53167	9.08812	9.84233	9.8635	9.82004	9.52564
A0FGR8	Extended synaptotagmin-2	ESYT2	sp|A0FGR8|ESYT2_HUMAN Extended synaptotagmin-2 OS=Homo sapiens OX=9606 GN=ESYT2 PE=1 SV=1;tr|A0A499FIX8|A0A499FIX8_HUMAN Extended synaptotagmin-2 OS=Homo sapiens OX=9606 GN=ESYT2 PE=1 SV=1;tr|H7BXI1|H7BXI1_HUMAN Extended synaptotagmin-2 OS=Homo sapiens OX=	S	761	___2	0.999899	0.142742	0.343983	0.178953	0.0923848	11.9641	12.5192	12.0517	12.2082	12.0806	12.1928	12.288	12.7528	12.1698	11.9826	11.7362	12.2504	12.1426	12.272	12.1612	12.279
A0FGR8	Extended synaptotagmin-2	ESYT2	sp|A0FGR8|ESYT2_HUMAN Extended synaptotagmin-2 OS=Homo sapiens OX=9606 GN=ESYT2 PE=1 SV=1;tr|A0A499FIX8|A0A499FIX8_HUMAN Extended synaptotagmin-2 OS=Homo sapiens OX=9606 GN=ESYT2 PE=1 SV=1;tr|H7BXI1|H7BXI1_HUMAN Extended synaptotagmin-2 OS=Homo sapiens OX=	S	755	___2	0.859112	0.074497	0.526104	0.128094	0.135592	12.7378	12.7988	12.5784	12.6536	12.5207	12.7578	12.7205	13.0675	12.6558	12.4684	12.4704	12.7815	12.5831	12.7901	12.6322	12.883
A0FGR8	Extended synaptotagmin-2	ESYT2	sp|A0FGR8|ESYT2_HUMAN Extended synaptotagmin-2 OS=Homo sapiens OX=9606 GN=ESYT2 PE=1 SV=1;tr|A0A499FIX8|A0A499FIX8_HUMAN Extended synaptotagmin-2 OS=Homo sapiens OX=9606 GN=ESYT2 PE=1 SV=1;tr|H7BXI1|H7BXI1_HUMAN Extended synaptotagmin-2 OS=Homo sapiens OX=	S	758	___1	0.990583	0.00144425	0.98794	0.0819596	0.322825	12.919	12.8316	12.8634	12.7306	12.6717	12.8071	12.8941	12.9777	12.7566	12.7427	13.0003	12.9046	13.0702	12.7993	13.0519	12.8107
A0FGR8	Extended synaptotagmin-2	ESYT2	sp|A0FGR8|ESYT2_HUMAN Extended synaptotagmin-2 OS=Homo sapiens OX=9606 GN=ESYT2 PE=1 SV=1;tr|A0A499FIX8|A0A499FIX8_HUMAN Extended synaptotagmin-2 OS=Homo sapiens OX=9606 GN=ESYT2 PE=1 SV=1;tr|H7BXI1|H7BXI1_HUMAN Extended synaptotagmin-2 OS=Homo sapiens OX=	S	761	___1	0.999899	0.11643	0.342676	-0.101815	0.403392	9.92852	10.4193	10.1627	9.99929	10.2122	10.287	10.5824	9.89399	9.21239	10.2407	10.2426	10.043	9.46526	9.97829	10.2461	9.64183
A0FGR8	Extended synaptotagmin-2	ESYT2	sp|A0FGR8|ESYT2_HUMAN Extended synaptotagmin-2 OS=Homo sapiens OX=9606 GN=ESYT2 PE=1 SV=1;tr|A0A499FIX8|A0A499FIX8_HUMAN Extended synaptotagmin-2 OS=Homo sapiens OX=9606 GN=ESYT2 PE=1 SV=1;tr|H7BXI1|H7BXI1_HUMAN Extended synaptotagmin-2 OS=Homo sapiens OX=	S	758	___2	0.990583	-0.0399805	0.879302	0.0258055	0.855558	11.4693	10.2939	10.8692	10.7409	10.5932	11.1322	10.7717	10.7163	10.8501	10.662	11.1443	11.0823	10.6569	11.0614	10.7882	11.3354
Q9Y5B0	RNA polymerase II subunit A C-terminal domain phosphatase	CTDP1	sp|Q9Y5B0|CTDP1_HUMAN RNA polymerase II subunit A C-terminal domain phosphatase OS=Homo sapiens OX=9606 GN=CTDP1 PE=1 SV=3;tr|A0A0A0MR03|A0A0A0MR03_HUMAN RNA polymerase II subunit A C-terminal domain phosphatase OS=Homo sapiens OX=9606 GN=CTDP1 PE=1 SV=1	S	872	___1	0.96852	0.209208	0.0508729	0.108962	0.677108	9.96697	9.60103	9.38386	9.30387	10.1922	9.61241	9.83261	9.45534	9.39661	10.2168	8.97766	10.35	9.68848	9.63196	9.96224	10.0942
Q9Y5B0	RNA polymerase II subunit A C-terminal domain phosphatase	CTDP1	sp|Q9Y5B0|CTDP1_HUMAN RNA polymerase II subunit A C-terminal domain phosphatase OS=Homo sapiens OX=9606 GN=CTDP1 PE=1 SV=3;tr|A0A0A0MR03|A0A0A0MR03_HUMAN RNA polymerase II subunit A C-terminal domain phosphatase OS=Homo sapiens OX=9606 GN=CTDP1 PE=1 SV=1;t	S	839	___1	0.995621	0.054902	0.464157	-0.0410606	0.69564	13.2015	13.3981	13.428	13.1858	13.2653	13.4318	13.3502	13.3856	13.6918	13.6395	13.6722	13.8939	13.4017	13.8147	13.843	13.6738
Q9Y5B0	RNA polymerase II subunit A C-terminal domain phosphatase	CTDP1	sp|Q9Y5B0|CTDP1_HUMAN RNA polymerase II subunit A C-terminal domain phosphatase OS=Homo sapiens OX=9606 GN=CTDP1 PE=1 SV=3;tr|A0A0A0MR03|A0A0A0MR03_HUMAN RNA polymerase II subunit A C-terminal domain phosphatase OS=Homo sapiens OX=9606 GN=CTDP1 PE=1 SV=1	S	869	___2	0.997039	-0.1847	0.0245783	-0.00165319	0.989898	11.6088	11.3295	11.3598	11.5856	11.3881	11.2432	11.1366	11.3769	11.6225	11.4757	11.2002	11.8046	11.6102	11.5153	11.5819	11.389
Q9Y5B0	RNA polymerase II subunit A C-terminal domain phosphatase	CTDP1	sp|Q9Y5B0|CTDP1_HUMAN RNA polymerase II subunit A C-terminal domain phosphatase OS=Homo sapiens OX=9606 GN=CTDP1 PE=1 SV=3;tr|A0A0A0MR03|A0A0A0MR03_HUMAN RNA polymerase II subunit A C-terminal domain phosphatase OS=Homo sapiens OX=9606 GN=CTDP1 PE=1 SV=1	S	872	___2	0.96852	-0.1847	0.0245783	-0.00165319	0.989898	11.6088	11.3295	11.3598	11.5856	11.3881	11.2432	11.1366	11.3769	11.6225	11.4757	11.2002	11.8046	11.6102	11.5153	11.5819	11.389
Q03252	Lamin-B2	LMNB2	sp|Q03252|LMNB2_HUMAN Lamin-B2 OS=Homo sapiens OX=9606 GN=LMNB2 PE=1 SV=4;tr|A0A384NPH0|A0A384NPH0_HUMAN Epididymis secretory sperm binding protein OS=Homo sapiens OX=9606 PE=2 SV=1	S	37	___1	0.882393	-0.0167956	0.79922	0.0127399	0.813395	13.2926	12.9845	13.3993	12.804	13.2158	12.9047	13.4236	12.8692	13.1662	12.8385	13.0712	12.9904	13.1249	12.8228	13.1775	12.9921
O60244	Mediator of RNA polymerase II transcription subunit 14	MED14	sp|O60244|MED14_HUMAN Mediator of RNA polymerase II transcription subunit 14 OS=Homo sapiens OX=9606 GN=MED14 PE=1 SV=2;tr|A8KAK5|A8KAK5_HUMAN Mediator of RNA polymerase II transcription subunit 14 OS=Homo sapiens OX=9606 PE=2 SV=1	S	617	___1	1	-0.132529	0.115165	0.221691	0.104629	11.957	11.9647	11.8842	11.8265	11.8756	11.9066	11.8104	11.5097	11.3579	11.3813	11.7113	11.4374	11.9722	11.4752	11.6262	11.7012
O60244	Mediator of RNA polymerase II transcription subunit 14	MED14	sp|O60244|MED14_HUMAN Mediator of RNA polymerase II transcription subunit 14 OS=Homo sapiens OX=9606 GN=MED14 PE=1 SV=2;tr|A8KAK5|A8KAK5_HUMAN Mediator of RNA polymerase II transcription subunit 14 OS=Homo sapiens OX=9606 PE=2 SV=1;tr|H7C3E5|H7C3E5_HUMAN M	S	1112	___2	0.999959	0.112799	0.237912	0.0330032	0.519095	11.9346	11.863	11.8044	11.6138	12.0818	11.7084	12.037	11.8398	12.1902	11.8596	11.9771	11.5032	12.2299	11.9439	11.9744	11.5138
P52594	Arf-GAP domain and FG repeat-containing protein 1	AGFG1;HRB	sp|P52594|AGFG1_HUMAN Arf-GAP domain and FG repeat-containing protein 1 OS=Homo sapiens OX=9606 GN=AGFG1 PE=1 SV=2;tr|A0A0S2Z444|A0A0S2Z444_HUMAN ArfGAP with FG repeats 1 isoform 1 (Fragment) OS=Homo sapiens OX=9606 GN=AGFG1 PE=2 SV=1;tr|A0A0S2Z3Y3|A0A0S2Z	S	181	___1	0.999997	0.160242	0.139474	-0.138098	0.442597	14.7698	14.6024	14.5048	14.8734	14.9005	14.666	14.4859	15.339	15.1192	14.879	14.8288	16.0231	15.184	15.009	14.8978	15.2068
P52594	Arf-GAP domain and FG repeat-containing protein 1	AGFG1;HRB	sp|P52594|AGFG1_HUMAN Arf-GAP domain and FG repeat-containing protein 1 OS=Homo sapiens OX=9606 GN=AGFG1 PE=1 SV=2;tr|A0A0S2Z444|A0A0S2Z444_HUMAN ArfGAP with FG repeats 1 isoform 1 (Fragment) OS=Homo sapiens OX=9606 GN=AGFG1 PE=2 SV=1;tr|A0A0S2Z3Y3|A0A0S2Z	S	167	___1	0.995274	-0.0131167	0.864718	-0.0413589	0.662489	13.1937	13.4355	13.3691	13.4702	13.202	13.2334	13.4645	13.516	13.0846	13.7112	13.7243	13.7654	13.1209	13.6932	13.8871	13.4189
P52594	Arf-GAP domain and FG repeat-containing protein 1	AGFG1;HRB	sp|P52594|AGFG1_HUMAN Arf-GAP domain and FG repeat-containing protein 1 OS=Homo sapiens OX=9606 GN=AGFG1 PE=1 SV=2;tr|A0A0S2Z444|A0A0S2Z444_HUMAN ArfGAP with FG repeats 1 isoform 1 (Fragment) OS=Homo sapiens OX=9606 GN=AGFG1 PE=2 SV=1;tr|A0A0S2Z3Y3|A0A0S2Z	T	177	___2	0.999195	0.0035319	0.962159	-0.00437186	0.933378	15.7442	15.5972	15.3813	15.7914	15.6923	15.4591	15.4995	15.8773	16.0616	15.6162	15.5102	16.0358	16.0513	15.5367	15.5519	16.0663
P52594	Arf-GAP domain and FG repeat-containing protein 1	AGFG1;HRB	sp|P52594|AGFG1_HUMAN Arf-GAP domain and FG repeat-containing protein 1 OS=Homo sapiens OX=9606 GN=AGFG1 PE=1 SV=2;tr|A0A0S2Z444|A0A0S2Z444_HUMAN ArfGAP with FG repeats 1 isoform 1 (Fragment) OS=Homo sapiens OX=9606 GN=AGFG1 PE=2 SV=1;tr|A0A0S2Z3Y3|A0A0S2Z	S	181	___2	0.999997	0.00639467	0.926582	-0.00401856	0.938591	15.6073	15.4584	15.2649	15.6805	15.6019	15.3412	15.3713	15.7224	15.9652	15.4692	15.382	15.9313	15.9543	15.3921	15.4259	15.9594
P56537	Eukaryotic translation initiation factor 6	EIF6	sp|P56537|IF6_HUMAN Eukaryotic translation initiation factor 6 OS=Homo sapiens OX=9606 GN=EIF6 PE=1 SV=1	S	243	___1	0.927001	-0.0679941	0.739574	0.107795	0.415878	10.1751	10.1532	9.2491	9.90521	9.555	9.83403	9.86517	9.95648	9.49413	9.62368	9.4128	9.39678	9.30195	9.64152	9.45611	9.959
P56537	Eukaryotic translation initiation factor 6	EIF6	sp|P56537|IF6_HUMAN Eukaryotic translation initiation factor 6 OS=Homo sapiens OX=9606 GN=EIF6 PE=1 SV=1	S	239	___1	0.955569	0.171709	0.0454732	-0.0143319	0.812068	13.259	13.4048	13.1343	13.2023	13.5395	13.5066	13.3745	13.2666	13.2318	13.4394	13.2724	13.3286	13.2691	13.5298	13.2139	13.202
Q8NB49	Phospholipid-transporting ATPase IG	ATP11C	sp|Q8NB49|AT11C_HUMAN Phospholipid-transporting ATPase IG OS=Homo sapiens OX=9606 GN=ATP11C PE=1 SV=3;tr|H7C113|H7C113_HUMAN Phospholipid-transporting ATPase IG (Fragment) OS=Homo sapiens OX=9606 GN=ATP11C PE=1 SV=1	S	1116	___1	0.999691	-0.187044	0.0513382	-0.0892372	0.168331	11.9075	11.8027	11.9208	11.6813	11.5076	11.6732	11.8548	11.5285	11.6953	11.8909	11.6955	11.2538	11.6349	11.6648	11.6785	11.2003
Q8NB49	Phospholipid-transporting ATPase IG	ATP11C	sp|Q8NB49|AT11C_HUMAN Phospholipid-transporting ATPase IG OS=Homo sapiens OX=9606 GN=ATP11C PE=1 SV=3;tr|H7C113|H7C113_HUMAN Phospholipid-transporting ATPase IG (Fragment) OS=Homo sapiens OX=9606 GN=ATP11C PE=1 SV=1	S	1129	___1	0.998062	-0.317853	0.112014	-0.183191	0.249144	10.5997	9.7891	10.396	9.93458	9.69972	9.71799	10.544	9.48629	9.70344	9.76546	10.0532	9.36919	9.55866	9.40987	9.49242	9.69755
Q8NB49	Phospholipid-transporting ATPase IG	ATP11C	sp|Q8NB49|AT11C_HUMAN Phospholipid-transporting ATPase IG OS=Homo sapiens OX=9606 GN=ATP11C PE=1 SV=3;tr|H7C113|H7C113_HUMAN Phospholipid-transporting ATPase IG (Fragment) OS=Homo sapiens OX=9606 GN=ATP11C PE=1 SV=1	S	1126	___1	0.941759	-0.0872077	0.541844	0.119092	0.286797	12.4476	12.1264	12.2409	12.6209	11.967	12.4937	12.1268	12.4995	11.7995	12.1975	11.9417	11.9439	11.9844	12.4629	12.225	11.6866
Q8NB49	Phospholipid-transporting ATPase IG;Phospholipid-transporting ATPase	ATP11C	sp|Q8NB49|AT11C_HUMAN Phospholipid-transporting ATPase IG OS=Homo sapiens OX=9606 GN=ATP11C PE=1 SV=3;tr|A0A067XG54|A0A067XG54_HUMAN Phospholipid-transporting ATPase OS=Homo sapiens OX=9606 GN=ATP11C PE=1 SV=1;tr|H7C0E8|H7C0E8_HUMAN Phospholipid-transporti	S	445	___1	0.999694	0.0502741	0.564505	0.0525595	0.424789	14.7545	14.8765	14.7837	14.8429	14.8113	15.1621	14.7202	14.7651	14.2018	14.7095	14.763	14.5067	14.3656	14.6627	14.7196	14.6434
P49768	Presenilin-1;Presenilin-1 NTF subunit;Presenilin-1 CTF subunit;Presenilin-1 CTF12;Presenilin	PSEN1	sp|P49768|PSN1_HUMAN Presenilin-1 OS=Homo sapiens OX=9606 GN=PSEN1 PE=1 SV=1;tr|Q53FV8|Q53FV8_HUMAN Presenilin (Fragment) OS=Homo sapiens OX=9606 PE=2 SV=1;tr|A0A218KGQ6|A0A218KGQ6_HUMAN Presenilin OS=Homo sapiens OX=9606 GN=PSEN1 PE=3 SV=1;tr|A0A218KGQ3|A	S	324	___1	0.967989	0.0423881	0.663485	0.144799	0.12196	13.5134	13.3361	13.418	13.4653	13.3911	13.6702	13.3332	13.5079	13.1683	13.3387	13.2394	13.5939	13.5346	13.5256	13.3427	13.5166
P49768	Presenilin-1;Presenilin-1 NTF subunit;Presenilin-1 CTF subunit;Presenilin-1 CTF12;Presenilin	PSEN1	sp|P49768|PSN1_HUMAN Presenilin-1 OS=Homo sapiens OX=9606 GN=PSEN1 PE=1 SV=1;tr|Q53FV8|Q53FV8_HUMAN Presenilin (Fragment) OS=Homo sapiens OX=9606 PE=2 SV=1;tr|A0A218KGQ6|A0A218KGQ6_HUMAN Presenilin OS=Homo sapiens OX=9606 GN=PSEN1 PE=3 SV=1;tr|A0A218KGQ3|A	T	327	___2	0.919867	-0.163484	0.324836	0.0936584	0.733569	9.96841	10.3193	10.2885	9.74609	9.35654	10.0415	10.1668	10.1036	9.79409	10.162	9.83527	9.88859	10.6141	9.29415	10.2682	9.87807
P49768	Presenilin-1;Presenilin-1 NTF subunit;Presenilin-1 CTF subunit;Presenilin-1 CTF12;Presenilin	PSEN1	sp|P49768|PSN1_HUMAN Presenilin-1 OS=Homo sapiens OX=9606 GN=PSEN1 PE=1 SV=1;tr|Q53FV8|Q53FV8_HUMAN Presenilin (Fragment) OS=Homo sapiens OX=9606 PE=2 SV=1;tr|A0A218KGQ6|A0A218KGQ6_HUMAN Presenilin OS=Homo sapiens OX=9606 GN=PSEN1 PE=3 SV=1;tr|A0A218KGQ3|A	S	366	___1	0.766294	0.0731741	0.688688	0.0343977	0.7396	11.7655	10.8854	11.0887	11.0739	11.2538	11.5171	11.1327	11.2027	11.0594	11.4261	11.3384	11.1334	11.0724	11.1788	11.3596	11.4842
P49768	Presenilin-1;Presenilin-1 NTF subunit;Presenilin-1 CTF subunit;Presenilin-1 CTF12;Presenilin	PSEN1	sp|P49768|PSN1_HUMAN Presenilin-1 OS=Homo sapiens OX=9606 GN=PSEN1 PE=1 SV=1;tr|Q53FV8|Q53FV8_HUMAN Presenilin (Fragment) OS=Homo sapiens OX=9606 PE=2 SV=1;tr|A0A218KGQ6|A0A218KGQ6_HUMAN Presenilin OS=Homo sapiens OX=9606 GN=PSEN1 PE=3 SV=1;tr|A0A218KGQ3|A	S	346	___1	0.980696	-0.120382	0.199767	0.0134257	0.931179	10.7758	10.9763	10.7266	10.7783	10.8289	10.6789	10.7266	10.5411	10.8678	10.8608	10.2364	10.7123	10.7506	10.7551	10.8287	10.3967
B3KQM8	cDNA FLJ90752 fis, clone PLACE3000181, highly similar to Homo sapiens protocadherin 1 (cadherin-like 1) (PCDH1), transcript variant 2, mRNA		tr|B3KQM8|B3KQM8_HUMAN cDNA FLJ90752 fis, clone PLACE3000181, highly similar to Homo sapiens protocadherin 1 (cadherin-like 1) (PCDH1), transcript variant 2, mRNA OS=Homo sapiens OX=9606 PE=2 SV=1	S	939	___1	0.999191	-0.0432862	0.534111	0.132129	0.111875	14.2647	14.343	14.2027	14.4665	14.242	14.2947	14.0438	14.5232	14.1984	14.4965	14.3247	14.9001	14.5384	14.4917	14.4636	14.9545
B3KQM8	Protocadherin-1	PCDH1	tr|B3KQM8|B3KQM8_HUMAN cDNA FLJ90752 fis, clone PLACE3000181, highly similar to Homo sapiens protocadherin 1 (cadherin-like 1) (PCDH1), transcript variant 2, mRNA OS=Homo sapiens OX=9606 PE=2 SV=1;sp|Q08174|PCDH1_HUMAN Protocadherin-1 OS=Homo sapiens OX=96	S	715	___1	0.999943	-0.00175774	0.982135	-0.0941363	0.1654	12.143	12.1644	12.3006	12.4122	12.1667	12.0492	12.2021	12.5952	12.3712	12.1473	12.4125	12.4946	12.167	12.0854	12.2647	12.532
B3KQM8	Protocadherin-1	PCDH1	tr|B3KQM8|B3KQM8_HUMAN cDNA FLJ90752 fis, clone PLACE3000181, highly similar to Homo sapiens protocadherin 1 (cadherin-like 1) (PCDH1), transcript variant 2, mRNA OS=Homo sapiens OX=9606 PE=2 SV=1;sp|Q08174|PCDH1_HUMAN Protocadherin-1 OS=Homo sapiens OX=96	S	739	___2	0.857768	0.0481918	0.51726	0.0573822	0.378171	14.5475	14.4428	14.4797	14.5238	14.498	14.5214	14.4482	14.7192	14.4268	14.962	14.6547	14.9545	14.6066	14.9892	14.7534	14.8783
B3KQM8	Protocadherin-1	PCDH1	tr|B3KQM8|B3KQM8_HUMAN cDNA FLJ90752 fis, clone PLACE3000181, highly similar to Homo sapiens protocadherin 1 (cadherin-like 1) (PCDH1), transcript variant 2, mRNA OS=Homo sapiens OX=9606 PE=2 SV=1;sp|Q08174|PCDH1_HUMAN Protocadherin-1 OS=Homo sapiens OX=96	S	750	___2	0.992669	0.0481918	0.51726	0.0573822	0.378171	14.5475	14.4428	14.4797	14.5238	14.498	14.5214	14.4482	14.7192	14.4268	14.962	14.6547	14.9545	14.6066	14.9892	14.7534	14.8783
B3KQM8	Protocadherin-1	PCDH1	tr|B3KQM8|B3KQM8_HUMAN cDNA FLJ90752 fis, clone PLACE3000181, highly similar to Homo sapiens protocadherin 1 (cadherin-like 1) (PCDH1), transcript variant 2, mRNA OS=Homo sapiens OX=9606 PE=2 SV=1;sp|Q08174|PCDH1_HUMAN Protocadherin-1 OS=Homo sapiens OX=96	S	728	___1	1	0.0131638	0.852636	-0.0501955	0.46274	16.2282	16.2047	16.1205	16.1644	16.0926	16.2968	16.1568	16.2243	16.1992	16.4158	16.335	16.2881	16.1485	16.5052	16.1228	16.2608
B3KQM8	Protocadherin-1	PCDH1	tr|B3KQM8|B3KQM8_HUMAN cDNA FLJ90752 fis, clone PLACE3000181, highly similar to Homo sapiens protocadherin 1 (cadherin-like 1) (PCDH1), transcript variant 2, mRNA OS=Homo sapiens OX=9606 PE=2 SV=1;sp|Q08174|PCDH1_HUMAN Protocadherin-1 OS=Homo sapiens OX=96	S	750	___1	0.992669	0.0848894	0.217111	0.0324787	0.562488	15.4333	15.6444	15.3511	15.5917	15.4772	15.7538	15.3776	15.7514	15.3624	15.7282	15.5808	15.9156	15.4572	15.8161	15.5862	15.8574
B3KQM8	Protocadherin-1	PCDH1	tr|B3KQM8|B3KQM8_HUMAN cDNA FLJ90752 fis, clone PLACE3000181, highly similar to Homo sapiens protocadherin 1 (cadherin-like 1) (PCDH1), transcript variant 2, mRNA OS=Homo sapiens OX=9606 PE=2 SV=1;sp|Q08174|PCDH1_HUMAN Protocadherin-1 OS=Homo sapiens OX=96	S	739	___1	0.857768	0.0650566	0.422846	0.0239227	0.723304	13.6898	13.6682	13.5713	13.5507	13.6819	13.913	13.4961	13.6492	13.6854	14.0681	13.7637	13.5202	13.8438	14.0095	13.658	13.6218
B3KQM8	cDNA FLJ90752 fis, clone PLACE3000181, highly similar to Homo sapiens protocadherin 1 (cadherin-like 1) (PCDH1), transcript variant 2, mRNA		tr|B3KQM8|B3KQM8_HUMAN cDNA FLJ90752 fis, clone PLACE3000181, highly similar to Homo sapiens protocadherin 1 (cadherin-like 1) (PCDH1), transcript variant 2, mRNA OS=Homo sapiens OX=9606 PE=2 SV=1	S	906	___1	0.801698	0.0677145	0.660819	-0.00172014	0.982399	11.6185	11.9049	11.8191	11.7776	11.8886	11.7598	11.4686	12.274	11.8522	11.7811	12.1028	12.2209	11.9306	11.9674	11.9221	12.13
P42330	Aldo-keto reductase family 1 member C3	AKR1C3	sp|P42330|AK1C3_HUMAN Aldo-keto reductase family 1 member C3 OS=Homo sapiens OX=9606 GN=AKR1C3 PE=1 SV=4;tr|A0A0A0MSS8|A0A0A0MSS8_HUMAN Aldo-keto reductase family 1 member C3 OS=Homo sapiens OX=9606 GN=AKR1C3 PE=1 SV=1;tr|S4R3Z2|S4R3Z2_HUMAN Aldo-keto redu	S	232	___1	1	-0.305467	0.0460432	0.157301	0.129427	10.6321	10.7815	12.3539	10.9044	10.6319	10.2872	12.262	10.2689	10.2846	10.5026	12.0151	10.7133	10.7596	10.5049	12.0939	10.7865
P42330;P17516;P52895;Q04828	Aldo-keto reductase family 1 member C3;Aldo-keto reductase family 1 member C4;Aldo-keto reductase family 1 member C2;Aldo-keto reductase family 1 member C1	AKR1C3;AKR1C4;AKR1C2;AKR1C1	sp|P42330|AK1C3_HUMAN Aldo-keto reductase family 1 member C3 OS=Homo sapiens OX=9606 GN=AKR1C3 PE=1 SV=4;tr|A0A0A0MSS8|A0A0A0MSS8_HUMAN Aldo-keto reductase family 1 member C3 OS=Homo sapiens OX=9606 GN=AKR1C3 PE=1 SV=1;tr|S4R3Z2|S4R3Z2_HUMAN Aldo-keto redu	S	271;271;271;271	___1	0.999995	-0.170435	0.0778689	-0.0936312	0.139523	12.6393	12.3034	12.7528	12.4729	12.295	12.0702	12.7857	12.3358	13.1453	13.0388	13.2021	12.5466	13.0059	12.8789	13.2279	12.4454
P42330;Q04828	Aldo-keto reductase family 1 member C3;Aldo-keto reductase family 1 member C1	AKR1C3;AKR1C1	sp|P42330|AK1C3_HUMAN Aldo-keto reductase family 1 member C3 OS=Homo sapiens OX=9606 GN=AKR1C3 PE=1 SV=4;tr|A0A0A0MSS8|A0A0A0MSS8_HUMAN Aldo-keto reductase family 1 member C3 OS=Homo sapiens OX=9606 GN=AKR1C3 PE=1 SV=1;tr|S4R3Z2|S4R3Z2_HUMAN Aldo-keto redu	S	51;51	___1	0.999939	-0.130457	0.112287	0.0971701	0.218729	13.6896	13.55	14.0185	13.484	13.4774	13.4451	14.0392	13.2585	13.6202	13.5271	14.0589	13.1613	13.7458	13.6252	13.9593	13.4259
P42330	Aldo-keto reductase family 1 member C3	AKR1C3	sp|P42330|AK1C3_HUMAN Aldo-keto reductase family 1 member C3 OS=Homo sapiens OX=9606 GN=AKR1C3 PE=1 SV=4;tr|A0A0A0MSS8|A0A0A0MSS8_HUMAN Aldo-keto reductase family 1 member C3 OS=Homo sapiens OX=9606 GN=AKR1C3 PE=1 SV=1;tr|S4R3Z2|S4R3Z2_HUMAN Aldo-keto redu	S	129	___1	0.962286	0.012556	0.913115	-0.097398	0.271746	12.9921	13.3513	13.2883	13.0932	13.1002	13.3684	13.5684	12.7381	13.8138	13.5801	13.6593	13.5526	13.8241	13.686	13.3843	13.3216
P42330	Aldo-keto reductase family 1 member C3	AKR1C3	sp|P42330|AK1C3_HUMAN Aldo-keto reductase family 1 member C3 OS=Homo sapiens OX=9606 GN=AKR1C3 PE=1 SV=4;tr|A0A0A0MSS8|A0A0A0MSS8_HUMAN Aldo-keto reductase family 1 member C3 OS=Homo sapiens OX=9606 GN=AKR1C3 PE=1 SV=1;tr|S4R3Z2|S4R3Z2_HUMAN Aldo-keto redu	S	221	___1	0.999983	0.158742	0.274941	-0.127975	0.503236	8.45514	8.00123	8.53544	8.18551	8.2017	8.57835	8.66878	8.36345	9.06325	9.1181	8.43264	9.14129	8.59587	9.01019	8.98663	8.65068
P42330;P17516;P52895;Q04828	Aldo-keto reductase family 1 member C3;Aldo-keto reductase family 1 member C4;Aldo-keto reductase family 1 member C2;Aldo-keto reductase family 1 member C1	AKR1C3;AKR1C4;AKR1C2;AKR1C1	sp|P42330|AK1C3_HUMAN Aldo-keto reductase family 1 member C3 OS=Homo sapiens OX=9606 GN=AKR1C3 PE=1 SV=4;tr|A0A0A0MSS8|A0A0A0MSS8_HUMAN Aldo-keto reductase family 1 member C3 OS=Homo sapiens OX=9606 GN=AKR1C3 PE=1 SV=1;tr|S4R3Z2|S4R3Z2_HUMAN Aldo-keto redu	T	82;82;82;82	___1	0.98899	0.0646758	0.349714	-0.00086044	0.993635	12.511	12.3291	12.5245	12.1301	12.5212	12.4067	12.5262	12.2993	12.3772	12.7321	12.6364	12.1715	12.5197	12.3432	12.7317	12.3192
Q99623	Prohibitin-2	PHB2	sp|Q99623|PHB2_HUMAN Prohibitin-2 OS=Homo sapiens OX=9606 GN=PHB2 PE=1 SV=2;tr|F5GY37|F5GY37_HUMAN Prohibitin OS=Homo sapiens OX=9606 GN=PHB2 PE=1 SV=1;tr|J3KPX7|J3KPX7_HUMAN Prohibitin OS=Homo sapiens OX=9606 GN=PHB2 PE=1 SV=3;tr|B4DW05|B4DW05_HUMAN Prohi	S	91	___1	0.980034	0.10741	0.373874	-0.121845	0.081761	13.8178	13.9074	13.8294	13.4245	13.8802	13.872	13.7272	13.9294	13.5738	14.0168	13.9616	13.5762	13.5268	13.9026	13.8999	13.3117
Q06265	Exosome complex component RRP45	EXOSC9	sp|Q06265|EXOS9_HUMAN Exosome complex component RRP45 OS=Homo sapiens OX=9606 GN=EXOSC9 PE=1 SV=3;tr|B4DXG8|B4DXG8_HUMAN Exosome complex component RRP45 OS=Homo sapiens OX=9606 PE=2 SV=1;tr|D6RIY6|D6RIY6_HUMAN Exosome complex component RRP45 OS=Homo sapien	S	306	___1	0.853755	-0.0730386	0.63055	0.0211713	0.782222	13.0547	13.4513	13.7574	13.2162	13.168	13.7852	13.5461	12.688	12.4095	12.4837	12.817	12.6655	12.5448	12.2748	12.8541	12.7867
O75128	Protein cordon-bleu	COBL	sp|O75128|COBL_HUMAN Protein cordon-bleu OS=Homo sapiens OX=9606 GN=COBL PE=1 SV=2;tr|A0A0J9YWK3|A0A0J9YWK3_HUMAN Protein cordon-bleu OS=Homo sapiens OX=9606 GN=COBL PE=1 SV=1;tr|A0A3B3IU00|A0A3B3IU00_HUMAN Protein cordon-bleu (Fragment) OS=Homo sapiens OX	S	269	___1	0.990803	-0.0754162	0.375872	-0.0650536	0.279663	14.759	14.7705	14.631	14.7216	14.6998	14.4996	14.5556	14.8254	15.0113	14.8865	14.8056	14.8577	14.8501	14.7825	14.7948	14.8737
P35222	Catenin beta-1	CTNNB1	sp|P35222|CTNB1_HUMAN Catenin beta-1 OS=Homo sapiens OX=9606 GN=CTNNB1 PE=1 SV=1;tr|A0A2R8Y543|A0A2R8Y543_HUMAN Catenin beta-1 OS=Homo sapiens OX=9606 GN=CTNNB1 PE=1 SV=1;tr|A0A024R2Q3|A0A024R2Q3_HUMAN Catenin (Cadherin-associated protein), beta 1, 88kDa,	S	191	___1	0.999971	0.0026849	0.96851	-0.0774917	0.179975	15.8376	15.4696	15.727	15.3825	15.8143	15.4703	15.6402	15.5026	15.8717	15.5487	15.7438	15.4442	15.7693	15.5618	15.6382	15.329
P35222	Catenin beta-1	CTNNB1	sp|P35222|CTNB1_HUMAN Catenin beta-1 OS=Homo sapiens OX=9606 GN=CTNNB1 PE=1 SV=1;tr|A0A2R8Y543|A0A2R8Y543_HUMAN Catenin beta-1 OS=Homo sapiens OX=9606 GN=CTNNB1 PE=1 SV=1;tr|A0A024R2Q3|A0A024R2Q3_HUMAN Catenin (Cadherin-associated protein), beta 1, 88kDa,	S	675	___1	1	0.0523337	0.495151	0.0597887	0.266481	14.6296	14.3755	14.1932	14.2469	14.5071	14.4357	14.3075	14.4043	14.8572	14.7404	14.6056	14.4704	14.8731	14.8571	14.6749	14.5077
P35222	Catenin beta-1	CTNNB1	sp|P35222|CTNB1_HUMAN Catenin beta-1 OS=Homo sapiens OX=9606 GN=CTNNB1 PE=1 SV=1;tr|A0A2R8Y543|A0A2R8Y543_HUMAN Catenin beta-1 OS=Homo sapiens OX=9606 GN=CTNNB1 PE=1 SV=1;tr|A0A024R2Q3|A0A024R2Q3_HUMAN Catenin (Cadherin-associated protein), beta 1, 88kDa,	S	552	___1	0.995442	0.0580358	0.416814	0.021826	0.685753	16.1754	16.2042	16.1704	15.95	16.1192	16.3747	16.2533	15.9849	16.3845	16.53	16.4529	16.1959	16.4634	16.5892	16.4651	16.1329
P35222	Catenin beta-1	CTNNB1	sp|P35222|CTNB1_HUMAN Catenin beta-1 OS=Homo sapiens OX=9606 GN=CTNNB1 PE=1 SV=1;tr|A0A2R8Y543|A0A2R8Y543_HUMAN Catenin beta-1 OS=Homo sapiens OX=9606 GN=CTNNB1 PE=1 SV=1;tr|A0A024R2Q3|A0A024R2Q3_HUMAN Catenin (Cadherin-associated protein), beta 1, 88kDa,	T	551	___1	0.906032	-0.132356	0.104138	0.0159345	0.796651	14.6534	14.6579	14.8423	14.5265	14.4248	14.654	14.7629	14.309	14.9268	14.9243	14.9251	14.4592	14.9342	15.0418	14.9881	14.335
P35222	Catenin beta-1	CTNNB1	sp|P35222|CTNB1_HUMAN Catenin beta-1 OS=Homo sapiens OX=9606 GN=CTNNB1 PE=1 SV=1;tr|A0A2R8Y543|A0A2R8Y543_HUMAN Catenin beta-1 OS=Homo sapiens OX=9606 GN=CTNNB1 PE=1 SV=1;tr|A0A024R2Q3|A0A024R2Q3_HUMAN Catenin (Cadherin-associated protein), beta 1, 88kDa,	S	675	___2	1	-0.170303	0.281393	-0.0340797	0.83698	11.2654	10.7968	10.8284	10.8188	10.705	10.7396	11.1297	10.4538	10.9142	10.6832	11.3402	10.0058	11.1161	10.5987	10.7295	10.3628
Q8NFH8	RalBP1-associated Eps domain-containing protein 2	REPS2	sp|Q8NFH8|REPS2_HUMAN RalBP1-associated Eps domain-containing protein 2 OS=Homo sapiens OX=9606 GN=REPS2 PE=1 SV=2;tr|Q59H22|Q59H22_HUMAN RalBP1 associated Eps domain containing protein 2 variant (Fragment) OS=Homo sapiens OX=9606 PE=2 SV=1;tr|B4DQQ8|B4DQQ	S	254	___1	1	-0.188846	0.109926	-0.132583	0.140722	14.5229	14.3647	14.3185	14.5804	14.3031	14.3085	13.8108	14.6087	14.8515	14.6563	14.6447	13.9978	14.4813	14.7051	14.5056	13.9279
Q8NFH8	RalBP1-associated Eps domain-containing protein 2	REPS2	sp|Q8NFH8|REPS2_HUMAN RalBP1-associated Eps domain-containing protein 2 OS=Homo sapiens OX=9606 GN=REPS2 PE=1 SV=2;tr|Q59H22|Q59H22_HUMAN RalBP1 associated Eps domain containing protein 2 variant (Fragment) OS=Homo sapiens OX=9606 PE=2 SV=1	S	493	___1	0.990345	0.0444903	0.495372	-0.0392045	0.510765	16.0817	15.7712	15.7787	15.6249	16.1948	15.803	15.7508	15.6859	15.6878	15.5913	15.665	15.5315	15.734	15.4363	15.6779	15.4707
Q8NFH8	RalBP1-associated Eps domain-containing protein 2	REPS2	sp|Q8NFH8|REPS2_HUMAN RalBP1-associated Eps domain-containing protein 2 OS=Homo sapiens OX=9606 GN=REPS2 PE=1 SV=2;tr|Q59H22|Q59H22_HUMAN RalBP1 associated Eps domain containing protein 2 variant (Fragment) OS=Homo sapiens OX=9606 PE=2 SV=1	S	463	___1	0.751697	-0.138385	0.423383	-0.0556323	0.726415	11.0083	11.052	11.3994	10.6008	11.2967	10.6217	10.8215	10.767	11.0607	10.987	10.7648	11.1117	11.4672	10.7639	10.8844	10.5862
Q8NFH8	RalBP1-associated Eps domain-containing protein 2	REPS2	sp|Q8NFH8|REPS2_HUMAN RalBP1-associated Eps domain-containing protein 2 OS=Homo sapiens OX=9606 GN=REPS2 PE=1 SV=2;tr|Q59H22|Q59H22_HUMAN RalBP1 associated Eps domain containing protein 2 variant (Fragment) OS=Homo sapiens OX=9606 PE=2 SV=1;tr|B4DQQ8|B4DQQ	S	260	___1	0.978019	-0.138248	0.161899	-0.0230242	0.736585	14.3062	14.0028	13.83	13.9824	14.182	13.5986	13.8116	13.9761	14.4203	14.4201	14.145	13.9698	14.213	14.4048	14.2298	14.0156
Q8NFH8	RalBP1-associated Eps domain-containing protein 2	REPS2	sp|Q8NFH8|REPS2_HUMAN RalBP1-associated Eps domain-containing protein 2 OS=Homo sapiens OX=9606 GN=REPS2 PE=1 SV=2;tr|Q59H22|Q59H22_HUMAN RalBP1 associated Eps domain containing protein 2 variant (Fragment) OS=Homo sapiens OX=9606 PE=2 SV=1;tr|B4DQQ8|B4DQQ	S	544	___1	0.999999	-0.168502	0.216043	0.0173656	0.809569	13.0202	13.0299	13.2064	13.1888	13.1935	12.7276	12.6831	13.1671	13.179	13.0606	12.9704	12.8356	12.994	13.1713	12.9862	12.9636
Q9P2J5	Leucine--tRNA ligase, cytoplasmic	LARS	sp|Q9P2J5|SYLC_HUMAN Leucine--tRNA ligase, cytoplasmic OS=Homo sapiens OX=9606 GN=LARS1 PE=1 SV=2;tr|B2RCM2|B2RCM2_HUMAN Leucyl-tRNA synthetase OS=Homo sapiens OX=9606 PE=2 SV=1;tr|A0A6I8PIV1|A0A6I8PIV1_HUMAN Leucyl-tRNA synthetase OS=Homo sapiens OX=9606	S	720	___1	0.84297	0.092548	0.304492	-0.0988764	0.553061	11.6133	10.9517	11.9933	11.1955	11.4656	11.056	12.2204	11.382	11.8101	11.3316	12.1484	11.2603	11.1013	11.5758	12.1157	11.3622
O95573	Long-chain-fatty-acid--CoA ligase 3	ACSL3	sp|O95573|ACSL3_HUMAN Long-chain-fatty-acid--CoA ligase 3 OS=Homo sapiens OX=9606 GN=ACSL3 PE=1 SV=3;tr|B3KN05|B3KN05_HUMAN cDNA FLJ13129 fis, clone NT2RP3002969, highly similar to Long-chain-fatty-acid--CoA ligase 3 OS=Homo sapiens OX=9606 PE=2 SV=1;tr|A0	T	688	___1	0.935367	-0.0791292	0.378222	-0.0720917	0.222346	11.9447	12.1658	12.608	12.6344	11.6204	12.1475	12.68	12.5886	11.8524	12.4666	13.1197	13.1682	11.7763	12.4979	12.9921	13.0522
O95573	Long-chain-fatty-acid--CoA ligase 3	ACSL3	sp|O95573|ACSL3_HUMAN Long-chain-fatty-acid--CoA ligase 3 OS=Homo sapiens OX=9606 GN=ACSL3 PE=1 SV=3;tr|B3KN05|B3KN05_HUMAN cDNA FLJ13129 fis, clone NT2RP3002969, highly similar to Long-chain-fatty-acid--CoA ligase 3 OS=Homo sapiens OX=9606 PE=2 SV=1;tr|A0	S	683	___1	0.996427	0.0254975	0.753947	0.0305787	0.77957	12.4357	12.3062	12.5698	12.7251	12.6454	12.2776	12.6319	12.5839	12.3079	12.5692	12.6578	12.5118	12.351	12.4521	12.4593	12.9067
Q9H6Y2	WD repeat-containing protein 55	WDR55	sp|Q9H6Y2|WDR55_HUMAN WD repeat-containing protein 55 OS=Homo sapiens OX=9606 GN=WDR55 PE=1 SV=2;tr|D6RGJ8|D6RGJ8_HUMAN WD repeat-containing protein 55 OS=Homo sapiens OX=9606 GN=WDR55 PE=1 SV=1	S	14	___1	1	0.0713561	0.355536	-0.0529845	0.378437	13.8969	14.1461	14.0813	14.1453	14.003	14.363	14.0166	14.1724	14.2979	14.0355	13.8603	14.4966	14.1851	14.0846	13.8494	14.3592
Q9H6Y2	WD repeat-containing protein 55	WDR55	sp|Q9H6Y2|WDR55_HUMAN WD repeat-containing protein 55 OS=Homo sapiens OX=9606 GN=WDR55 PE=1 SV=2;tr|G3V1J0|G3V1J0_HUMAN WD repeat domain 55, isoform CRA_b OS=Homo sapiens OX=9606 GN=WDR55 PE=1 SV=1	S	382	___1	0.999798	-0.114618	0.169971	0.0443865	0.519818	12.3498	12.5394	12.3566	12.4831	12.1175	12.3187	12.3735	12.4606	12.3826	12.4903	12.4557	12.6608	12.5974	12.5269	12.3604	12.6823
Q93008	Probable ubiquitin carboxyl-terminal hydrolase FAF-X;Ubiquitin carboxyl-terminal hydrolase	USP9X	sp|Q93008|USP9X_HUMAN Probable ubiquitin carboxyl-terminal hydrolase FAF-X OS=Homo sapiens OX=9606 GN=USP9X PE=1 SV=4;tr|D3DWB6|D3DWB6_HUMAN Ubiquitinyl hydrolase 1 OS=Homo sapiens OX=9606 GN=USP9X PE=3 SV=1;tr|Q6P468|Q6P468_HUMAN USP9X protein (Fragment)	S	2547	___1	0.999992	-0.020417	0.81287	0.0793945	0.324666	13.2142	13.295	13.0307	13.1183	13.1328	13.2245	13.2563	12.9631	13.372	12.9874	13.2417	13.2216	13.2184	13.1264	13.3533	13.4422
Q93008	Probable ubiquitin carboxyl-terminal hydrolase FAF-X;Ubiquitin carboxyl-terminal hydrolase	USP9X	sp|Q93008|USP9X_HUMAN Probable ubiquitin carboxyl-terminal hydrolase FAF-X OS=Homo sapiens OX=9606 GN=USP9X PE=1 SV=4;tr|D3DWB6|D3DWB6_HUMAN Ubiquitinyl hydrolase 1 OS=Homo sapiens OX=9606 GN=USP9X PE=3 SV=1	S	1600	___1	1	0.0318567	0.672061	0.015896	0.790564	15.0714	15.0569	15.2116	15.2127	15.2105	15.1887	15.1605	15.1203	15.2029	15.3596	15.134	15.2649	15.3387	15.3475	15.1655	15.1733
Q93008	Probable ubiquitin carboxyl-terminal hydrolase FAF-X;Ubiquitin carboxyl-terminal hydrolase	USP9X	sp|Q93008|USP9X_HUMAN Probable ubiquitin carboxyl-terminal hydrolase FAF-X OS=Homo sapiens OX=9606 GN=USP9X PE=1 SV=4;tr|D3DWB6|D3DWB6_HUMAN Ubiquitinyl hydrolase 1 OS=Homo sapiens OX=9606 GN=USP9X PE=3 SV=1;tr|Q6P468|Q6P468_HUMAN USP9X protein (Fragment)	S	2443	___1	0.995622	-0.152094	0.388138	0.0266698	0.849908	12.1729	12.2078	11.6338	11.6866	11.5997	11.7593	11.6828	12.0509	12.0634	12.2032	12.0568	11.3819	11.8731	12.1699	11.8405	11.9284
Q8N122	Regulatory-associated protein of mTOR	RPTOR	sp|Q8N122|RPTOR_HUMAN Regulatory-associated protein of mTOR OS=Homo sapiens OX=9606 GN=RPTOR PE=1 SV=1;tr|I3L436|I3L436_HUMAN Regulatory-associated protein of mTOR (Fragment) OS=Homo sapiens OX=9606 GN=RPTOR PE=1 SV=1	S	877	___1	0.97395	0.0998159	0.237462	-0.0727224	0.229148	13.2133	13.5024	13.368	13.1904	13.4506	13.4109	13.4545	13.3574	13.6178	13.6237	13.7709	13.4643	13.5585	13.5014	13.8054	13.3206
Q8N122	Regulatory-associated protein of mTOR	RPTOR	sp|Q8N122|RPTOR_HUMAN Regulatory-associated protein of mTOR OS=Homo sapiens OX=9606 GN=RPTOR PE=1 SV=1;tr|I3L436|I3L436_HUMAN Regulatory-associated protein of mTOR (Fragment) OS=Homo sapiens OX=9606 GN=RPTOR PE=1 SV=1	S	863	___1	0.985874	0.100812	0.445275	-0.0578168	0.37717	13.617	13.6557	13.654	13.7207	13.5457	13.702	13.5271	14.276	13.6897	14.0491	13.8328	13.8904	13.7175	13.939	13.8718	13.7025
Q8N122	Regulatory-associated protein of mTOR	RPTOR	sp|Q8N122|RPTOR_HUMAN Regulatory-associated protein of mTOR OS=Homo sapiens OX=9606 GN=RPTOR PE=1 SV=1;tr|I3L436|I3L436_HUMAN Regulatory-associated protein of mTOR (Fragment) OS=Homo sapiens OX=9606 GN=RPTOR PE=1 SV=1	S	859	___2	0.976865	-0.0393346	0.687586	-0.029284	0.613289	14.1349	14.091	14.0124	13.9214	14.0003	13.8075	14.0966	14.0979	14.2887	14.2523	14.2192	14.0023	14.1677	14.175	14.2457	14.0571
Q8N122	Regulatory-associated protein of mTOR	RPTOR	sp|Q8N122|RPTOR_HUMAN Regulatory-associated protein of mTOR OS=Homo sapiens OX=9606 GN=RPTOR PE=1 SV=1;tr|I3L436|I3L436_HUMAN Regulatory-associated protein of mTOR (Fragment) OS=Homo sapiens OX=9606 GN=RPTOR PE=1 SV=1	S	863	___2	0.985874	-0.0393346	0.687586	-0.029284	0.613289	14.1349	14.091	14.0124	13.9214	14.0003	13.8075	14.0966	14.0979	14.2887	14.2523	14.2192	14.0023	14.1677	14.175	14.2457	14.0571
P08621	U1 small nuclear ribonucleoprotein 70 kDa	SNRNP70;SNRP70	sp|P08621|RU17_HUMAN U1 small nuclear ribonucleoprotein 70 kDa OS=Homo sapiens OX=9606 GN=SNRNP70 PE=1 SV=2;tr|A8KAQ5|A8KAQ5_HUMAN U1 small nuclear ribonucleoprotein 70 kDa OS=Homo sapiens OX=9606 PE=2 SV=1;tr|A0A024QZD5|A0A024QZD5_HUMAN U1 small nuclear r	S	226	___1	0.999999	0.104878	0.556327	0.0645076	0.353443	15.5428	14.9197	15.5527	15.3587	15.7886	15.4852	15.0417	15.4779	15.6088	15.0922	15.4622	15.7251	15.584	15.3157	15.4178	15.829
P08621	U1 small nuclear ribonucleoprotein 70 kDa	SNRNP70;SNRP70	sp|P08621|RU17_HUMAN U1 small nuclear ribonucleoprotein 70 kDa OS=Homo sapiens OX=9606 GN=SNRNP70 PE=1 SV=2;tr|A8KAQ5|A8KAQ5_HUMAN U1 small nuclear ribonucleoprotein 70 kDa OS=Homo sapiens OX=9606 PE=2 SV=1;tr|A0A024QZD5|A0A024QZD5_HUMAN U1 small nuclear r	S	320	___1	1	0.0910001	0.494272	-0.103708	0.530276	10.9455	11.4146	11.4189	11.4505	10.8832	11.1538	11.8766	11.68	10.74	11.1214	11.4048	11.3787	10.8968	10.4432	11.2643	11.6256
Q99614	Tetratricopeptide repeat protein 1	TTC1	sp|Q99614|TTC1_HUMAN Tetratricopeptide repeat protein 1 OS=Homo sapiens OX=9606 GN=TTC1 PE=1 SV=1;tr|Q53HD9|Q53HD9_HUMAN Tetratricopeptide repeat domain 1 variant (Fragment) OS=Homo sapiens OX=9606 PE=2 SV=1;tr|Q53GE7|Q53GE7_HUMAN Tetratricopeptide repeat	S	83	___1	1	0.116534	0.573451	0.127619	0.112057	11.8448	11.7008	11.9861	12.1477	12.3616	12.1973	12.0633	11.5231	12.0211	11.4097	11.9647	11.7261	11.974	11.6527	12.0364	11.9689
P23588	Eukaryotic translation initiation factor 4B	EIF4B	sp|P23588|IF4B_HUMAN Eukaryotic translation initiation factor 4B OS=Homo sapiens OX=9606 GN=EIF4B PE=1 SV=2;tr|E7EX17|E7EX17_HUMAN Eukaryotic translation initiation factor 4B OS=Homo sapiens OX=9606 GN=EIF4B PE=1 SV=1;tr|B4DRM3|B4DRM3_HUMAN cDNA FLJ54492,	T	500	___2	0.933873	0.0967673	0.316639	-0.117622	0.22177	12.7589	12.9718	13.3473	13.1942	12.7236	13.3393	13.3033	13.293	12.7817	13.1496	13.0344	13.2329	12.7626	12.7949	13.1434	13.0271
P23588	Eukaryotic translation initiation factor 4B	EIF4B	sp|P23588|IF4B_HUMAN Eukaryotic translation initiation factor 4B OS=Homo sapiens OX=9606 GN=EIF4B PE=1 SV=2;tr|E7EX17|E7EX17_HUMAN Eukaryotic translation initiation factor 4B OS=Homo sapiens OX=9606 GN=EIF4B PE=1 SV=1;tr|B4DRM3|B4DRM3_HUMAN cDNA FLJ54492,	S	207	___1	0.994291	-0.0659992	0.482369	-0.0848679	0.409096	14.4433	14.5712	14.2781	14.6754	14.3778	14.7628	14.0168	14.5466	14.7329	14.7542	14.4332	14.0144	14.3166	14.7011	14.5679	14.0095
P23588	Eukaryotic translation initiation factor 4B	EIF4B	sp|P23588|IF4B_HUMAN Eukaryotic translation initiation factor 4B OS=Homo sapiens OX=9606 GN=EIF4B PE=1 SV=2;tr|E7EX17|E7EX17_HUMAN Eukaryotic translation initiation factor 4B OS=Homo sapiens OX=9606 GN=EIF4B PE=1 SV=1;tr|B4DRM3|B4DRM3_HUMAN cDNA FLJ54492,	S	498	___2	0.938794	-0.00203729	0.977769	0.0384267	0.465377	15.0286	15.3762	14.9425	14.7422	15.1176	15.2906	15.0448	14.6284	14.9822	14.7739	14.587	14.7327	14.963	14.8119	14.6231	14.8315
[truncated: 1,263,015 more chars]
